# Global RNA interactome of nitrogen starved *Escherichia coli* uncovers a conserved post-transcriptional regulatory axis required for optimal growth recovery

**DOI:** 10.1101/2023.10.02.560498

**Authors:** Josh McQuail, Gianluca Matera, Tom Gräfenhan, Thorsten Bischler, Per Haberkant, Frank Stein, Jörg Vogel, Sivaramesh Wigneshweraraj

## Abstract

The RNA binding protein Hfq has a central role in the post-transcription control of gene expression in many bacteria. Numerous studies have mapped the transcriptome-wide Hfq-mediated RNA-RNA interactions in growing bacteria or bacteria that have entered short-term growth-arrest. To what extent post-transcriptional regulation underpins gene expression in growth-arrested bacteria remains unknown. Here, we used nitrogen (N) starvation as a model to study the Hfq-mediated RNA interactome as *Escherichia coli* enter, experience, and exit long-term growth arrest. We observe that the Hfq-mediated RNA interactome undergoes extensive changes during N starvation, with the conserved SdsR sRNA making the most interactions with different mRNA targets exclusively in long-term N-starved *E. coli*. Taking a proteomics approach, we reveal that in growth-arrested cells SdsR influences gene expression far beyond its direct mRNA targets. We demonstrate that the absence of SdsR significantly compromises the ability of the mutant bacteria to recover growth competitively from the long-term N-starved state and uncover a conserved post-transcriptional regulatory axis which underpins this process.

## Supplementary Table 3 for "Global RNA interactome of nitrogen starved *Escherichia coli* uncovers a conserved post-transcriptional regulatory axis required for optimal growth recovery"

### Sheet: Legends
Table S3: Lists of S-chimeras from Hfq-3xFLAG libraries detected in at least 30 chimeric fragments
Notes:
1. rRNA are excluded from the tables
2. RNA1/RNA2 refers to the first/second RNA in the chimeric fragments
RNA1 Ecocyc ID: based on the genomic location RNA1 was mapped to
RNA2 Ecocyc ID: based on the genomic location RNA2 was mapped to
RNA1 name: based on the genomic location RNA1 was mapped to
RNA2 name: based on the genomic location RNA2 was mapped to
RNA1 description: gene description of RNA1 from Ecocyc
RNA2 description: gene description of RNA1 from Ecocyc
RNA1 type: The genomic entity RNA1 is mapped to .
RNA2 type: The genomic entity RNA2 is mapped to.
Start of RNA1 first read: The coordinate where the first nucleotide of the first (most 5’) read corresponding to RNA1 was mapped to.
Start of RNA1 last read: The coordinate where the first nucleotide of the last (most 3’) read corresponding to RNA1 was mapped to.
RNA1 Strand: The strand RNA1 was mapped to.
Start of RNA2 first read: The coordinate where the first nucleotide of the first (most 5’) read corresponding to RNA1 was mapped to.
Start of RNA2 last read: The coordinate where the first nucleotide of the last (most 3’) read corresponding to RNA2 was mapped to.
RNA2 Strand: The strand RNA2 was mapped to.
Number of interactions: Number off chimeras supporting the interaction.
Other Interactions of RNA1: Number of other fragments in which RNA1 appears as first, including single fragments.
Other interactions of RNA2: Number of other sequenced fragments in which the second RNA appears as second, including single fragments.
Total other interactions: Number of sequenced fragments in the experiment excluding the above.
Odds Ratio: (K/L)/(M/N), where K= Number of interactions , L=other interactions of RNA2, M=other interactions of RNA1, N=total other interactions.
Fisher's exact test p-value: p-value for observing at least this number of chimeric fragments given their background frequencies on Hfq. The Odds Ratio provides the effect size of the test.
Interaction ID: Unique identifier for each RNA-RNA pair
Genomic entities:
CDS - coding sequence
5UTR - 5' untranslated region
3UTR - 3' untranslated region
EST5UTR - Estimated 5' untranslated region
EST3UTR - Estimated 3' untranslated region
IGT - intergenic region within a transcript
IGR - intergenic region between transcripts
AS - antisense to annotated gene
tRNA - transfer RNA
rRNA - ribosomal RNA
sRNA - small non-coding RNA
ncRNA - other non-coding RNA
Dataset Designations:
Hfq_N+_R1: Hfq-Flag at N+, Replicate 1
Hfq_N+_R2: Hfq-Flag at N+, Replicate 2
Hfq_N+_R3: Hfq-Flag at N+, Replicate 3
Hfq_N-_R1: Hfq-Flag at N-, Replicate 1
Hfq_N-_R2: Hfq-Flag at N-, Replicate 2
Hfq_N-_R3: Hfq-Flag at N-, Replicate 3
Hfq_N-24_R1: Hfq-Flag at N-24, Replicate 1
Hfq_N-24_R2: Hfq-Flag at N-24, Replicate 2
Hfq_N-24_R3: Hfq-Flag at N-24, Replicate 3
Hfq_N-24+2_R1: Hfq-Flag at N-24+2, Replicate 1
Hfq_N-24+2_R2: Hfq-Flag at N-24+2, Replicate 2
Hfq_N-24+2_R3: Hfq-Flag at N-24+2, Replicate 3

### Sheet: Hfq_N+_R1
RNA1 EcoCyc ID	RNA2 EcoCyc ID	RNA1 name	RNA2 name	RNA1 description	RNA2 description	RNA1 Type	RNA2 Type	Start of RNA1 first read	Start of RNA1 last read	RNA1 strand	Start of RNA2 last read	Start of RNA2 first read	RNA2 strand	Number of interactions	Other interactions of RNA1	Other interactions of RNA2	Total other interactions	Odds ratio	Fisher's exact test p-value	Interaction ID
EG10669.5UTR	G0-8866	ompA.5UTR	micA	outer membrane protein A	small regulatory RNA MicA	5UTR	sRNA	1019710	1020198	-	2814824	2814897	+	7508	8961	41368	8095220	163.958	0	micA:::ompA.5UTR
EG12866	G0-9382	proQ	chiX	RNA chaperone ProQ	small regulatory RNA ChiX	CDS	sRNA	1915504	1915596	-	507241	507288	+	2490	543	5312155	2837869	2.44975	2.57e-88	chiX:::proQ
EG10382.EG11198.IGT	G0-8873.EG10434.IGR	glmS.glmU.IGT	glmZ.hemY.IGR	L-glutamine--D-fructose-6-phosphate aminotransferase : fused N-acetylglucosamine-1-phosphate uridyltransferase and glucosamine-1-phosphate acetyltransferase	small regulatory RNA GlmZ : protein HemY	IGT	IGR	3913647	3914027	-	3986464	3986640	+	2167	2091	5094	8143705	1656.79	0	glmS.glmU.IGT:::glmZ.hemY.IGR
G0-10671	G0-17101	mgrR	flgO	small regulatory RNA MgrR	-	sRNA	sRNA	1622690	1622916	-	1140683	1141067	+	2148	31443	76670	8042796	7.16625	0	flgO:::mgrR
EG10141.EG10140.IGT	G0-9382	chbC.chbB.IGT	chiX	N,N'-diacetylchitobiose-specific PTS enzyme IIC component : N,N'-diacetylchitobiose-specific PTS enzyme IIB component	small regulatory RNA ChiX	IGT	sRNA	1821202	1821396	-	507237	507289	+	2117	580	5312528	2837832	1.94975	4.27e-45	chbC.chbB.IGT:::chiX
G7001	G0-8878	yebO	cyaR	uncharacterized protein YebO	small regulatory RNA CyaR	CDS	sRNA	1908307	1908793	-	2167176	2167201	+	2004	3133	18544	8129376	280.409	0	cyaR:::yebO
G0-17083	G0-9382	chiZ	chiX	-	small regulatory RNA ChiX	sRNA	sRNA	708225	708300	+	507240	507289	+	1594	356	5313051	2838056	2.39175	1.72e-52	chiX:::chiZ
EG12111	G7047	nlpD	dsrA	murein hydrolase activator NlpD	small regulatory RNA DsrA	CDS	sRNA	2867611	2868099	-	2025220	2025287	-	1496	20119	12284	8119158	49.1469	0	dsrA:::nlpD
EG12267.5UTR	G0-10671	eptB.5UTR	mgrR	Kdo2-lipid A phosphoethanolamine 7''-transferase	small regulatory RNA MgrR	5UTR	sRNA	3710260	3710586	-	1622816	1622883	-	1480	6861	25070	8119646	69.8646	0	eptB.5UTR:::mgrR
EG10932.EG10979.IGT	EG10383.3UTR	sdhB.sucA.IGT	glnA.3UTR	succinate:quinone oxidoreductase, iron-sulfur cluster binding protein : subunit of E1(0) component of 2-oxoglutarate dehydrogenase	glutamine synthetase	IGT	3UTR	758553	758954	+	4056425	4056736	-	1335	1141	140642	8009939	66.6361	0	glnA.3UTR:::sdhB.sucA.IGT
EG10321	G0-10671	fliC	mgrR	flagellar filament structural protein	small regulatory RNA MgrR	CDS	sRNA	2003202	2003677	-	1622817	1622884	-	1280	41872	25270	8084635	9.78006	0	fliC:::mgrR
G0-17101	G0-8871	flgO	arcZ	-	small regulatory RNA ArcZ	sRNA	sRNA	1141001	1141111	+	3350678	3350698	+	1231	45149	178084	7928593	1.21389	0.000157	arcZ:::flgO
EG11531.5UTR	G0-16649	cfa.5UTR	cpxQ	cyclopropane fatty acyl phospholipid synthase	small regulatory RNA CpxQ	5UTR	sRNA	1741198	1741379	+	4106353	4106388	+	1209	4355	45693	8101800	49.2232	0	cfa.5UTR:::cpxQ
G0-10671	G0-8871	mgrR	arcZ	small regulatory RNA MgrR	small regulatory RNA ArcZ	sRNA	sRNA	1622534	1622915	-	3350578	3350698	+	1025	32568	178292	7941172	1.4018	1.21e-17	arcZ:::mgrR
EG10467.5UTR	G0-8866	hupB.5UTR	micA	DNA-binding protein HU-beta	small regulatory RNA MicA	5UTR	sRNA	461325	461794	+	2814822	2814879	+	959	13262	47917	8090919	12.2101	0	hupB.5UTR:::micA
EG10544	G0-16601	lpp	micL	murein lipoprotein	small regulatory RNA MicL-S	CDS	sRNA	1757381	1757597	+	1958440	1958614	-	861	3540	9551	8139105	207.266	0	lpp:::micL
EG12111	G0-8871	nlpD	arcZ	murein hydrolase activator NlpD	small regulatory RNA ArcZ	CDS	sRNA	2867613	2867800	-	3350678	3350698	+	844	14055	178471	7959687	2.67818	9.6e-123	arcZ:::nlpD
G0-8878	G0-8871	cyaR	arcZ	small regulatory RNA CyaR	small regulatory RNA ArcZ	sRNA	sRNA	2166704	2167176	+	3350676	3350699	+	829	15000	178486	7958742	2.46436	6.5e-103	arcZ:::cyaR
G0-16731.EG12117.IGT	G0-8878	yliM.ompX.IGT	cyaR	protein YliM : outer membrane protein X	small regulatory RNA CyaR	IGT	sRNA	850356	850790	+	2167110	2167201	+	803	4266	19745	8128243	77.488	0	cyaR:::yliM.ompX.IGT
EG11859.EG11858.IGR	G0-17009	fdhD.fdoG.IGR	sdhX	sulfurtransferase for molybdenum cofactor sulfuration : formate dehydrogenase O subunit alpha	small regulatory RNA SdhX	IGR	sRNA	4085519	4085966	-	765078	765150	+	799	1439	8917	8141902	506.983	0	fdhD.fdoG.IGR:::sdhX
G0-9383	G0-8871	sroC	arcZ	small regulatory RNA SroC	small regulatory RNA ArcZ	sRNA	sRNA	686587	686891	-	3350677	3350698	+	771	21541	178544	7952201	1.59415	4.81e-26	arcZ:::sroC
EG10467.5UTR	G0-16649	hupB.5UTR	cpxQ	DNA-binding protein HU-beta	small regulatory RNA CpxQ	5UTR	sRNA	461309	461728	+	4106365	4106388	+	765	13456	46137	8092699	9.97217	0	cpxQ:::hupB.5UTR
EG12111	G0-10671	nlpD	mgrR	murein hydrolase activator NlpD	small regulatory RNA MgrR	CDS	sRNA	2867701	2868120	-	1622816	1622865	-	763	18890	25787	8107617	12.6995	0	mgrR:::nlpD
G6546.5UTR	G0-8863	csgD.5UTR	rprA	DNA-binding transcriptional dual regulator CsgD	small regulatory RNA RprA	5UTR	sRNA	1103246	1103343	-	1770457	1770479	+	644	817	9854	8141742	651.281	0	csgD.5UTR:::rprA
EG10817	G0-8871	rbsD	arcZ	D-ribose pyranase	small regulatory RNA ArcZ	CDS	sRNA	3933307	3933751	+	3350659	3350698	+	563	768	178752	7972974	32.6977	0	arcZ:::rbsD
EG10673	G0-8871	ompT	arcZ	DLP12 prophage; protease 7	small regulatory RNA ArcZ	CDS	sRNA	584680	585100	-	3350671	3350698	+	553	2385	178762	7971357	10.3394	0	arcZ:::ompT
G6258.EST3UTR.22	G0-8871	ybaP.EST3UTR	arcZ	TraB family protein YbaP	small regulatory RNA ArcZ	3UTR	sRNA	507215	507289	-	3350662	3350698	+	540	9284	178775	7964458	2.59124	2.14e-72	arcZ:::ybaP.EST3UTR
EG10671	G0-8871	ompF	arcZ	outer membrane porin F	small regulatory RNA ArcZ	CDS	sRNA	986707	986899	-	3350678	3350700	+	522	3088	178793	7970654	7.53593	2.2e-243	arcZ:::ompF
G6834.G6833.IGR	G0-8871	ydfW.flxA.IGR	arcZ	Qin prophage; uncharacterized protein YdfW : Qin prophage; protein FlxA	small regulatory RNA ArcZ	IGR	sRNA	1647076	1647121	-	3350663	3350699	+	500	934	178815	7972808	23.8688	0	arcZ:::ydfW.flxA.IGR
G0-16649	G0-17101	cpxQ	flgO	small regulatory RNA CpxQ	-	sRNA	sRNA	4106305	4106651	+	1141040	1141064	+	471	36068	75991	8040527	1.38172	7.49e-05	cpxQ:::flgO
EG10321	G0-17101	fliC	flgO	flagellar filament structural protein	-	CDS	sRNA	2003008	2003499	-	1141033	1141064	+	455	28372	76007	8048223	1.69812	1.44e-18	flgO:::fliC
G0-16649	EG11531.5UTR	cpxQ	cfa.5UTR	small regulatory RNA CpxQ	cyclopropane fatty acyl phospholipid synthase	sRNA	5UTR	4106322	4106355	+	1741286	1741596	+	433	36000	3399	8113225	28.7096	0	cfa.5UTR:::cpxQ
EG11008	G0-8866	tolB	micA	Tol-Pal system periplasmic protein TolB	small regulatory RNA MicA	CDS	sRNA	778785	779078	+	2814821	2814880	+	410	4103	48466	8100078	16.7007	0	micA:::tolB
G6546.5UTR	G0-8899	csgD.5UTR	mcaS	DNA-binding transcriptional dual regulator CsgD	small regulatory RNA McaS	5UTR	sRNA	1102919	1103337	-	1405656	1405683	-	387	1080	30991	8120599	93.8944	0	csgD.5UTR:::mcaS
EG30017	G0-10671	argX	mgrR	tRNA-Arg	small regulatory RNA MgrR	tRNA	sRNA	3982360	3982454	+	1622807	1622852	-	358	2472	26192	8124035	44.9198	0	argX:::mgrR
EG30013	G0-8871	argQ	arcZ	tRNA-Arg	small regulatory RNA ArcZ	tRNA	sRNA	2817733	2818156	-	3350676	3350698	+	333	6559	178982	7967183	2.25997	9.91e-32	arcZ:::argQ
EG12230	G0-10671	pitA	mgrR	metal phosphate:H(+) symporter PitA	small regulatory RNA MgrR	CDS	sRNA	3637612	3637924	+	1622816	1622860	-	332	3099	26218	8123408	33.1937	0	mgrR:::pitA
EG11003.5UTR	G0-10671	tig.5UTR	mgrR	trigger factor	small regulatory RNA MgrR	5UTR	sRNA	454834	455234	+	1622809	1622836	-	326	1161	26224	8125346	87.0018	0	mgrR:::tig.5UTR
EG10321	G0-17104	fliC	uhpU	flagellar filament structural protein	-	CDS	sRNA	2003202	2003677	-	3845729	3845749	-	324	42828	7329	8102576	8.36364	5.7e-168	fliC:::uhpU
EG10025.EG10543.IGT	EG30098	aceF.lpd.IGT	spf	pyruvate dehydrogenase, E2 subunit : lipoamide dehydrogenase	small regulatory RNA Spot 42	IGT	sRNA	127716	127982	+	4049930	4050009	+	317	1508	169382	7981850	9.90591	9e-177	aceF.lpd.IGT:::spf
EG10157.EG30089.IGR	EG10026	clpB.rrsG.IGR	aceK	ClpB80 : 16S ribosomal RNA	isocitrate dehydrogenase kinase/phosphatase	IGR	CDS	2731305	2731384	-	4218653	4218967	+	312	1720	109554	8041471	13.3148	3.1e-211	aceK:::clpB.rrsG.IGR
G0-10671	EG10321	mgrR	fliC	small regulatory RNA MgrR	flagellar filament structural protein	sRNA	CDS	1622849	1622916	-	2003420	2003622	-	311	33275	21760	8097711	3.47813	5.23e-67	fliC:::mgrR
G7443	G0-8871	queE	arcZ	putative 7-carboxy-7-deazaguanine synthase QueE	small regulatory RNA ArcZ	CDS	sRNA	2905024	2905443	-	3350662	3350698	+	306	5834	179009	7967908	2.33466	3.8e-31	arcZ:::queE
G6258.EST3UTR.23	EG30098	ybaP.EST3UTR	spf	TraB family protein YbaP	small regulatory RNA Spot 42	3UTR	sRNA	507238	507288	-	4049923	4050008	+	304	9520	169395	7973838	1.50315	9.91e-05	spf:::ybaP.EST3UTR
EG10369.5UTR	G0-16649	gcd.5UTR	cpxQ	quinoprotein glucose dehydrogenase	small regulatory RNA CpxQ	5UTR	sRNA	141019	141267	-	4106331	4106388	+	294	141	46608	8106014	362.639	0	cpxQ:::gcd.5UTR
EG10988	G0-8871	tar	arcZ	methyl-accepting chemotaxis protein Tar	small regulatory RNA ArcZ	CDS	sRNA	1972201	1972393	-	3350678	3350698	+	293	1172	179022	7972570	11.1335	1.8e-174	arcZ:::tar
EG30055	G0-8871	lysT	arcZ	tRNA-Lys	small regulatory RNA ArcZ	tRNA	sRNA	780503	780630	+	3350678	3350698	+	292	8468	179023	7965274	1.53424	3.23e-05	arcZ:::lysT
EG10670.5UTR	G0-16649	ompC.5UTR	cpxQ	outer membrane porin C	small regulatory RNA CpxQ	5UTR	sRNA	2312807	2312864	-	4106349	4106387	+	290	4168	46612	8101987	12.0938	2.9e-190	cpxQ:::ompC.5UTR
G0-10592	G0-8871	rydC	arcZ	small regulatory RNA RydC	small regulatory RNA ArcZ	sRNA	sRNA	1491463	1491524	-	3350694	3350698	+	275	7756	179040	7965986	1.57755	8.32e-06	arcZ:::rydC
G0-10671	EG12267	mgrR	eptB	small regulatory RNA MgrR	Kdo2-lipid A phosphoethanolamine 7''-transferase	sRNA	CDS	1622855	1622915	-	3710309	3710583	-	274	33312	3720	8115751	17.9447	9.6e-223	eptB:::mgrR
G6823	G0-8871	gnsB	arcZ	Qin prophage; protein GnsB	small regulatory RNA ArcZ	CDS	sRNA	1637588	1637914	-	3350662	3350698	+	274	2400	179041	7971342	5.08298	2.32e-89	arcZ:::gnsB
EG30095	G0-8871	serV	arcZ	tRNA-Ser	small regulatory RNA ArcZ	tRNA	sRNA	2818449	2818600	-	3350695	3350698	+	271	7903	179044	7965839	1.52563	0.000269	arcZ:::serV
EG11035.5UTR	EG30098	tsx.5UTR	spf	nucleoside-specific channel-forming protein Tsx	small regulatory RNA Spot 42	5UTR	sRNA	432101	432230	-	4049929	4050009	+	267	234	169432	7983124	53.7617	1.7e-296	spf:::tsx.5UTR
EG12732.5UTR	G0-8867	sstT.5UTR	gcvB	serine/threonine:Na(+) symporter	small regulatory RNA GcvB	5UTR	sRNA	3239860	3240042	+	2942755	2942903	+	267	660	3859	8148271	854.197	0	gcvB:::sstT.5UTR
G7460	G0-10671	ygdQ	mgrR	UPF0053 inner membrane protein YgdQ	small regulatory RNA MgrR	CDS	sRNA	2970316	2970729	+	1622816	1622848	-	262	1131	26288	8125376	71.6019	0	mgrR:::ygdQ
G6258.EST3UTR.23	G0-17101	ybaP.EST3UTR	flgO	TraB family protein YbaP	-	3UTR	sRNA	507165	507288	-	1141007	1141166	+	257	9628	76256	8066916	2.82378	1.09e-38	flgO:::ybaP.EST3UTR
EG10595	G0-8878	miaA	cyaR	tRNA dimethylallyltransferase	small regulatory RNA CyaR	CDS	sRNA	4399902	4400394	+	2167173	2167200	+	232	5209	20045	8127571	18.0588	1.3e-189	cyaR:::miaA
EG12042.5UTR	G0-8871	yejG.5UTR	arcZ	protein YejG	small regulatory RNA ArcZ	5UTR	sRNA	2278203	2278397	-	3350678	3350698	+	227	900	179088	7972842	11.2287	7.7e-135	arcZ:::yejG.5UTR
G7609.5UTR	G0-8871	yqjA.5UTR	arcZ	DedA family protein YqjA	small regulatory RNA ArcZ	5UTR	sRNA	3247604	3247793	+	3350662	3350698	+	220	1134	179095	7972608	8.63628	2e-110	arcZ:::yqjA.5UTR
EG10933.5UTR	EG30098	sdhC.5UTR	spf	succinate:quinone oxidoreductase, membrane protein SdhC	small regulatory RNA Spot 42	5UTR	sRNA	755009	755396	+	4049923	4050009	+	220	5725	169479	7977633	1.80886	6.05e-09	sdhC.5UTR:::spf
EG10670	G0-8871	ompC	arcZ	outer membrane porin C	small regulatory RNA ArcZ	CDS	sRNA	2312111	2312600	-	3350679	3350698	+	219	1995	179096	7971747	4.88617	1.06e-67	arcZ:::ompC
G0-8871	EG10523	arcZ	rsmA	small regulatory RNA ArcZ	16S rRNA m(6)2A1518,m(6)2A1519 dimethyltransferase	sRNA	CDS	3350639	3350662	+	52325	52398	-	218	130983	340	8021516	39.2662	6.2e-227	arcZ:::rsmA
EG10805	EG30098	pyrB	spf	aspartate carbamoyltransferase catalytic subunit	small regulatory RNA Spot 42	CDS	sRNA	4472206	4472369	-	4049923	4050008	+	218	374	169481	7982984	27.4555	1.5e-196	pyrB:::spf
EG10191	G0-8872	cysJ	ryhB	sulfite reductase, flavoprotein subunit	small regulatory RNA RyhB	CDS	sRNA	2889937	2890351	-	3580922	3580962	-	215	3255	19405	8130182	27.6741	1.7e-212	cysJ:::ryhB
EG30054	G0-8871	leuZ	arcZ	tRNA-Leu	small regulatory RNA ArcZ	tRNA	sRNA	1991801	1991895	-	3350679	3350698	+	206	3451	179109	7970291	2.65631	3.98e-26	arcZ:::leuZ
EG10522	G0-16649	kgtP	cpxQ	alpha-ketoglutarate:H(+) symporter	small regulatory RNA CpxQ	CDS	sRNA	2725302	2725799	-	4106340	4106388	+	199	5085	46703	8101070	6.78828	3.79e-86	cpxQ:::kgtP
G6258.EST3UTR.23	EG30035	ybaP.EST3UTR	gltW	TraB family protein YbaP	tRNA-Glu	3UTR	tRNA	507237	507288	-	2729360	2729415	-	199	9625	52053	8091180	3.2138	1.93e-36	gltW:::ybaP.EST3UTR
G0-10671	EG12230	mgrR	pitA	small regulatory RNA MgrR	metal phosphate:H(+) symporter PitA	sRNA	CDS	1622846	1622916	-	3637672	3638088	+	198	33388	2990	8116481	16.098	2.5e-151	mgrR:::pitA
G6093.EG10455.IGT	G0-16649	bamA.skp.IGT	cpxQ	outer membrane protein assembly factor BamA : periplasmic chaperone Skp	small regulatory RNA CpxQ	IGT	sRNA	200246	200565	+	4106368	4106388	+	198	1228	46704	8104927	27.9809	5.6e-193	bamA.skp.IGT:::cpxQ
EG10671	G0-16649	ompF	cpxQ	outer membrane porin F	small regulatory RNA CpxQ	CDS	sRNA	986804	986998	-	4106367	4106388	+	196	3631	46706	8102524	9.36435	4.1e-108	cpxQ:::ompF
EG30102	G0-8871	thrU	arcZ	tRNA-Thr	small regulatory RNA ArcZ	tRNA	sRNA	4175403	4175535	+	3350694	3350698	+	194	3941	179121	7969801	2.19026	3.98e-15	arcZ:::thrU
EG10982	G0-8871	sucD	arcZ	succinyl-CoA synthetase subunit alpha	small regulatory RNA ArcZ	CDS	sRNA	764117	764278	+	3350679	3350698	+	186	1294	179129	7972448	6.39741	1.81e-73	arcZ:::sucD
G6881.5UTR	EG30098	slyB.5UTR	spf	outer membrane lipoprotein SlyB	small regulatory RNA Spot 42	5UTR	sRNA	1719749	1719786	+	4049926	4050008	+	186	64	169513	7983294	136.871	4.4e-247	slyB.5UTR:::spf
EG10671.5UTR	EG30063	ompF.5UTR	micF	outer membrane porin F	small regulatory RNA MicF	5UTR	sRNA	986801	987093	-	2313124	2313178	+	182	6335	6645	8139895	35.1924	2.8e-198	micF:::ompF.5UTR
G0-8871	G6834.G6833.IGR	arcZ	ydfW.flxA.IGR	small regulatory RNA ArcZ	Qin prophage; uncharacterized protein YdfW : Qin prophage; protein FlxA	sRNA	IGR	3350641	3350654	+	1647051	1647091	-	178	131023	506	8021350	21.5362	3.7e-148	arcZ:::ydfW.flxA.IGR
G0-16635	G0-8878	ryeG	cyaR	-	small regulatory RNA CyaR	sRNA	sRNA	2470500	2470666	-	2167186	2167201	+	176	488	20372	8132021	143.965	4.4e-287	cyaR:::ryeG
G6934.5UTR	G0-16649	tcyP.5UTR	cpxQ	cystine/sulfocysteine:cation symporter	small regulatory RNA CpxQ	5UTR	sRNA	1810881	1810943	+	4106369	4106388	+	174	281	46728	8105874	107.415	9e-255	cpxQ:::tcyP.5UTR
EG10933.5UTR	G0-8872	sdhC.5UTR	ryhB	succinate:quinone oxidoreductase, membrane protein SdhC	small regulatory RNA RyhB	5UTR	sRNA	754954	755089	+	3580922	3580970	-	173	3326	19447	8130111	21.7454	2.6e-153	ryhB:::sdhC.5UTR
EG10670.5UTR	G0-8880	ompC.5UTR	rybB	outer membrane porin C	small regulatory RNA RybB	5UTR	sRNA	2312801	2312829	-	887974	888065	-	171	4287	55527	8093072	5.81369	8.99e-64	ompC.5UTR:::rybB
G6606.G6607.IGT	G0-8863	ariR.ymgC.IGT	rprA	putative two-component system connector protein AriR : protein YmgC	small regulatory RNA RprA	IGT	sRNA	1216254	1216693	+	1770459	1770478	+	169	134	10329	8142425	994.208	0	ariR.ymgC.IGT:::rprA
G0-17009	G0-17101	sdhX	flgO	small regulatory RNA SdhX	-	sRNA	sRNA	765018	765120	+	1141039	1141064	+	167	9336	76295	8067259	1.89141	2.93e-07	flgO:::sdhX
G6258	G0-17102	ybaP	fliX	TraB family protein YbaP	-	CDS	sRNA	507167	507537	-	2001911	2001956	-	167	9747	67024	8076119	2.06451	2.09e-10	fliX:::ybaP
G7147.5UTR	G0-8871	mepS.5UTR	arcZ	peptidoglycan DD-endopeptidase/peptidoglycan LD-carboxypeptidase	small regulatory RNA ArcZ	5UTR	sRNA	2269810	2269962	+	3350662	3350698	+	167	1261	179148	7972481	5.89363	7.07e-61	arcZ:::mepS.5UTR
G0-8867	G0-9383	gcvB	sroC	small regulatory RNA GcvB	small regulatory RNA SroC	sRNA	sRNA	2942627	2942861	+	686638	686948	-	166	3823	21826	8127242	16.1686	4.5e-127	gcvB:::sroC
EG10454	G0-16649	truA	cpxQ	tRNA pseudouridine(38-40) synthase	small regulatory RNA CpxQ	CDS	sRNA	2435002	2435284	-	4106353	4106388	+	165	1031	46737	8105124	27.7539	1.5e-159	cpxQ:::truA
EG10671.5UTR	G0-8871	ompF.5UTR	arcZ	outer membrane porin F	small regulatory RNA ArcZ	5UTR	sRNA	986902	987093	-	3350662	3350698	+	165	3794	179150	7969948	1.93475	6.5e-08	arcZ:::ompF.5UTR
EG30098	EG12444.EST3UTR.32	spf	ycfJ.EST3UTR	small regulatory RNA Spot 42	PF05433 family protein YcfJ	sRNA	3UTR	4049897	4049945	+	1168057	1168196	+	163	167159	742	7984993	10.4937	4.37e-92	spf:::ycfJ.EST3UTR
G6258.EST3UTR.23	G0-16649	ybaP.EST3UTR	cpxQ	TraB family protein YbaP	small regulatory RNA CpxQ	3UTR	sRNA	507062	507288	-	4106369	4106388	+	160	9731	46742	8096424	2.84806	7.46e-23	cpxQ:::ybaP.EST3UTR
G6258.EST3UTR.23	G0-8866	ybaP.EST3UTR	micA	TraB family protein YbaP	small regulatory RNA MicA	3UTR	sRNA	507242	507288	-	2814846	2814879	+	158	9666	48718	8094515	2.71589	1.99e-20	micA:::ybaP.EST3UTR
EG11833.5UTR	G0-16649	yihG.5UTR	cpxQ	1-acylglycerol-3-phosphate O-acyltransferase YihG	small regulatory RNA CpxQ	5UTR	sRNA	4046603	4046647	-	4106355	4106388	+	157	350	46745	8105805	77.7844	5e-212	cpxQ:::yihG.5UTR
EG11008	G0-16649	tolB	cpxQ	Tol-Pal system periplasmic protein TolB	small regulatory RNA CpxQ	CDS	sRNA	778823	779089	+	4106368	4106388	+	155	4290	46747	8101865	6.26189	1.33e-61	cpxQ:::tolB
G0-16744	G0-8871	ynfS	arcZ	Qin prophage; protein YnfS	small regulatory RNA ArcZ	CDS	sRNA	1642108	1642299	+	3350677	3350698	+	151	520	179164	7973222	12.9228	1.45e-95	arcZ:::ynfS
EG10671	G0-8871	ompF	arcZ	outer membrane porin F	small regulatory RNA ArcZ	CDS	sRNA	986015	986299	-	3350680	3350698	+	148	1891	179167	7971851	3.48234	1.19e-28	arcZ:::ompF
EG30098	EG10674	spf	oppA	small regulatory RNA Spot 42	oligopeptide ABC transporter periplasmic binding protein	sRNA	CDS	4049896	4049948	+	1301561	1301789	+	147	167175	1744	7983991	4.0255	5.5e-35	oppA:::spf
EG30068	G0-17101	proM	flgO	tRNA-Pro	-	tRNA	sRNA	3982710	3982816	+	1141041	1141064	+	146	6182	76316	8070413	2.49749	3.53e-15	flgO:::proM
EG10394	G0-8878	glpD	cyaR	aerobic glycerol 3-phosphate dehydrogenase	small regulatory RNA CyaR	CDS	sRNA	3561969	3562093	+	2167198	2167201	+	144	1126	20404	8131383	50.9651	2.8e-176	cyaR:::glpD
G0-10671	G0-8863	mgrR	rprA	small regulatory RNA MgrR	small regulatory RNA RprA	sRNA	sRNA	1622851	1622915	-	1770020	1770479	+	140	33446	10401	8109070	3.26347	5.43e-25	mgrR:::rprA
EG30076.AS	G0-8871	rrfH.AS	arcZ	5S ribosomal RNA	small regulatory RNA ArcZ	AS	sRNA	228845	228876	-	3350694	3350698	+	138	1382	179177	7972360	4.44299	9.73e-37	arcZ:::rrfH.AS
EG10576	EG30098	mdh	spf	malate dehydrogenase	small regulatory RNA Spot 42	CDS	sRNA	3384120	3384300	-	4049922	4050009	+	137	958	169562	7982400	6.73225	1.96e-55	mdh:::spf
EG10155.5UTR	G0-8872	cirA.5UTR	ryhB	iron-catecholate outer membrane transporter CirA	small regulatory RNA RyhB	5UTR	sRNA	2246828	2246932	-	3580922	3580958	-	137	1361	19483	8132076	42.0154	5.4e-157	cirA.5UTR:::ryhB
EG10489	EG30098	icd	spf	isocitrate dehydrogenase	small regulatory RNA Spot 42	CDS	sRNA	1195007	1195496	+	4049929	4050008	+	136	1912	169563	7981446	3.34812	1.96e-24	icd:::spf
G6258.EST3UTR.23	G0-8880	ybaP.EST3UTR	rybB	TraB family protein YbaP	small regulatory RNA RybB	3UTR	sRNA	507234	507288	-	887793	888003	-	136	9688	55567	8087666	2.0432	2.74e-07	rybB:::ybaP.EST3UTR
EG11428	EG30098	sthA	spf	soluble pyridine nucleotide transhydrogenase	small regulatory RNA Spot 42	CDS	sRNA	4160708	4160824	-	4049931	4050008	+	133	410	169566	7982948	15.2719	1.06e-91	spf:::sthA
EG10673	G0-10671	ompT	mgrR	DLP12 prophage; protease 7	small regulatory RNA MgrR	CDS	sRNA	584806	585097	-	1622817	1622879	-	132	1911	26418	8124596	21.243	2.7e-114	mgrR:::ompT
G0-16649	EG11110.EG12395.IGR	cpxQ	ybgC.ybgE.IGR	small regulatory RNA CpxQ	esterase/thioesterase : PF09600 family protein YbgE	sRNA	IGR	4106329	4106359	+	774616	774620	-	129	36304	1157	8115467	24.9239	3.9e-119	cpxQ:::ybgC.ybgE.IGR
G0-10671	EG12111	mgrR	nlpD	small regulatory RNA MgrR	murein hydrolase activator NlpD	sRNA	CDS	1622855	1622917	-	2867520	2867699	-	128	33458	6112	8113359	5.07841	8.54e-41	mgrR:::nlpD
EG30098	EG10933.5UTR	spf	sdhC.5UTR	small regulatory RNA Spot 42	succinate:quinone oxidoreductase, membrane protein SdhC	sRNA	5UTR	4049897	4049900	+	755120	755400	+	127	95658	3617	8053655	2.95615	2.6e-18	sdhC.5UTR:::spf
EG10980.EG10981.IGT	EG30098	sucB.sucC.IGT	spf	dihydrolipoyltranssuccinylase : succinyl-CoA synthetase subunit beta	small regulatory RNA Spot 42	IGT	sRNA	762718	762995	+	4049939	4050009	+	127	263	169572	7983095	22.7334	1.2e-104	spf:::sucB.sucC.IGT
EG11317	G0-16649	fabD	cpxQ	[acyl-carrier-protein] S-malonyltransferase	small regulatory RNA CpxQ	CDS	sRNA	1150545	1150842	+	4106385	4106388	+	127	3331	46775	8102824	6.60468	4.41e-52	cpxQ:::fabD
G0-10671	G7047	mgrR	dsrA	small regulatory RNA MgrR	small regulatory RNA DsrA	sRNA	sRNA	1622847	1622917	-	2025222	2025280	-	124	33462	13656	8105815	2.1996	2.35e-08	dsrA:::mgrR
EG10674	EG30098	oppA	spf	oligopeptide ABC transporter periplasmic binding protein	small regulatory RNA Spot 42	CDS	sRNA	1301408	1301691	+	4049939	4050009	+	124	1902	169575	7981456	3.06854	9.4e-19	oppA:::spf
EG30098	EG30098.AS	spf	spf.AS	small regulatory RNA Spot 42	small regulatory RNA Spot 42	sRNA	AS	4049898	4049967	+	4049905	4049940	-	122	167200	40	7985695	145.672	2.7e-162	spf:::spf.AS
G0-8914	EG30083.AS	gadY	rrlH.AS	small regulatory RNA GadY	23S ribosomal RNA	sRNA	AS	3664863	3664945	+	226021	226231	-	122	24750	897	8127288	44.662	1.1e-141	gadY:::rrlH.AS
G0-8873	EG10382.EG11198.IGT	glmZ	glmS.glmU.IGT	small regulatory RNA GlmZ	L-glutamine--D-fructose-6-phosphate aminotransferase : fused N-acetylglucosamine-1-phosphate uridyltransferase and glucosamine-1-phosphate acetyltransferase	sRNA	IGT	3986430	3986593	+	3913378	3913769	-	119	5776	1265	8145897	132.669	4.5e-194	glmS.glmU.IGT:::glmZ
G7571	G0-8871	mqsA	arcZ	antitoxin of the MqsRA toxin-antitoxin system/DNA-binding transcriptional repressor MqsA	small regulatory RNA ArcZ	CDS	sRNA	3168235	3168367	-	3350695	3350698	+	119	91	179196	7973651	58.1881	3.4e-131	arcZ:::mqsA
EG10873	G0-8872	rplL	ryhB	50S ribosomal subunit protein L12	small regulatory RNA RyhB	CDS	sRNA	4180584	4180892	+	3580922	3580960	-	118	13600	19502	8119837	3.61253	4.75e-24	rplL:::ryhB
G6698	G0-8871	ynaE	arcZ	Rac prophage; uncharacterized protein YnaE	small regulatory RNA ArcZ	CDS	sRNA	1433930	1434297	-	3350679	3350698	+	117	1357	179198	7972385	3.83585	4.56e-25	arcZ:::ynaE
EG12234.5UTR	EG30098	rlmJ.5UTR	spf	23S rRNA m(6)A2030 methyltransferase	small regulatory RNA Spot 42	5UTR	sRNA	3645326	3645370	+	4049934	4050009	+	117	56	169582	7983302	98.356	2.4e-145	rlmJ.5UTR:::spf
EG10674	G0-8871	oppA	arcZ	oligopeptide ABC transporter periplasmic binding protein	small regulatory RNA ArcZ	CDS	sRNA	1301101	1301292	+	3350680	3350698	+	116	949	179199	7972793	5.43834	9.33e-38	arcZ:::oppA
EG10795	EG30098	purH	spf	bifunctional AICAR transformylase/IMP cyclohydrolase	small regulatory RNA Spot 42	CDS	sRNA	4207306	4207558	-	4049930	4050007	+	114	288	169585	7983070	18.6335	9.06e-86	purH:::spf
EG10321	G0-17103	fliC	motR	flagellar filament structural protein	-	CDS	sRNA	2003211	2003599	-	1977207	1977357	-	113	36970	1731	8114243	14.3278	3.74e-79	fliC:::motR
G6180.EST3UTR.58	G0-8871	ykgH.EST3UTR	arcZ	uncharacterized protein YkgH	small regulatory RNA ArcZ	3UTR	sRNA	324627	324695	-	3350679	3350698	+	113	2450	179202	7971292	2.05163	3.82e-05	arcZ:::ykgH.EST3UTR
EG11782.EST5UTR.43	G0-16636	smpB.EST5UTR	3'ETS-<i>leuZ</i>	SsrA-binding protein	-	5UTR	sRNA	2754831	2754885	+	1991745	1991750	-	112	252	2521	8150172	1436.85	5.2e-290	3'ETS-<i>leuZ</i>:::smpB.EST5UTR
EG10933	G0-8872	sdhC	ryhB	succinate:quinone oxidoreductase, membrane protein SdhC	small regulatory RNA RyhB	CDS	sRNA	755109	755562	+	3580922	3580976	-	111	5304	19509	8128133	8.71917	9.01e-57	ryhB:::sdhC
EG12111	G7047	nlpD	dsrA	murein hydrolase activator NlpD	small regulatory RNA DsrA	CDS	sRNA	2868107	2868194	-	2025220	2025280	-	109	4537	13671	8134740	14.2956	2.74e-77	dsrA:::nlpD
EG10320.5UTR	G0-8871	flhD.5UTR	arcZ	DNA-binding transcriptional dual regulator FlhD	small regulatory RNA ArcZ	5UTR	sRNA	1978251	1978355	-	3350662	3350698	+	109	386	179206	7973356	12.564	1.27e-66	arcZ:::flhD.5UTR
G0-8866	EG10669.5UTR	micA	ompA.5UTR	small regulatory RNA MicA	outer membrane protein A	sRNA	5UTR	2814800	2814837	+	1019917	1020098	-	108	36280	4969	8111700	4.85959	4.83e-32	micA:::ompA.5UTR
EG20091	G0-8871	gpsA	arcZ	glycerol-3-phosphate dehydrogenase	small regulatory RNA ArcZ	CDS	sRNA	3782601	3782989	-	3350678	3350697	+	108	864	179207	7972878	5.56122	1.25e-35	arcZ:::gpsA
EG10187.5UTR	EG30098	cysE.5UTR	spf	serine acetyltransferase	small regulatory RNA Spot 42	5UTR	sRNA	3782601	3782681	-	4049923	4050009	+	107	518	169592	7982840	9.72313	6.13e-56	cysE.5UTR:::spf
G7090	G0-16649	wzzB	cpxQ	regulator of length of O-antigen component of lipopolysaccharide chains	small regulatory RNA CpxQ	CDS	sRNA	2098211	2098331	-	4106364	4106388	+	106	1024	46796	8105131	17.9291	7.12e-83	cpxQ:::wzzB
EG10321	G7047	fliC	dsrA	flagellar filament structural protein	small regulatory RNA DsrA	CDS	sRNA	2003408	2003678	-	2025220	2025265	-	103	32542	13677	8106735	1.87607	0.017711	dsrA:::fliC
EG30098	EG10829.EG10406.IGR	spf	recG.gltS.IGR	small regulatory RNA Spot 42	ATP-dependent DNA helicase RecG : glutamate:sodium symporter	sRNA	IGR	4049897	4049900	+	3827116	3827475	+	102	95683	400	8056872	21.472	2.07e-84	recG.gltS.IGR:::spf
EG10544.5UTR	G0-10671	lpp.5UTR	mgrR	murein lipoprotein	small regulatory RNA MgrR	5UTR	sRNA	1757382	1757495	+	1622808	1622852	-	101	3708	26449	8122799	8.36523	1.47e-49	lpp.5UTR:::mgrR
G6258.EST3UTR.23	EG30083.EG30076.IGT_AS	ybaP.EST3UTR	rrlH.rrfH.IGT_AS	TraB family protein YbaP	23S ribosomal RNA : 5S ribosomal RNA	3UTR	IGT	507241	507288	-	228427	228840	-	100	9724	1516	8141717	55.2296	1.4e-125	rrlH.rrfH.IGT_AS:::ybaP.EST3UTR
EG11859.EG11858.IGR	G0-8863	fdhD.fdoG.IGR	rprA	sulfurtransferase for molybdenum cofactor sulfuration : formate dehydrogenase O subunit alpha	small regulatory RNA RprA	IGR	sRNA	4085905	4085965	-	1770460	1770478	+	99	667	10399	8141892	116.21	3.4e-154	fdhD.fdoG.IGR:::rprA
EG12111	G0-10671	nlpD	mgrR	murein hydrolase activator NlpD	small regulatory RNA MgrR	CDS	sRNA	2867501	2867700	-	1622817	1622857	-	99	7887	26451	8118620	3.85269	6.73e-22	mgrR:::nlpD
G0-17009	EG11858	sdhX	fdoG	small regulatory RNA SdhX	formate dehydrogenase O subunit alpha	sRNA	CDS	765009	765093	+	4085486	4085877	-	98	7983	932	8144044	107.271	5.3e-150	fdoG:::sdhX
EG10764	G0-8871	priB	arcZ	primosomal replication protein N	small regulatory RNA ArcZ	CDS	sRNA	4425406	4425698	+	3350680	3350698	+	98	1057	179217	7972685	4.12455	2.01e-22	arcZ:::priB
G6718	EG30098	paaJ	spf	beta-ketoadipyl-CoA thiolase	small regulatory RNA Spot 42	CDS	sRNA	1461404	1461556	+	4049923	4050008	+	98	193	169601	7983165	23.901	2.59e-81	paaJ:::spf
EG30098	EG10576	spf	mdh	small regulatory RNA Spot 42	malate dehydrogenase	sRNA	CDS	4049897	4049971	+	3384017	3384192	-	95	167227	587	7985148	7.72791	1.49e-41	mdh:::spf
G6698	G0-17101	ynaE	flgO	Rac prophage; uncharacterized protein YnaE	-	CDS	sRNA	1434032	1434356	-	1141040	1141064	+	95	1394	76367	8075201	7.20624	2.03e-40	flgO:::ynaE
EG10674	G0-16649	oppA	cpxQ	oligopeptide ABC transporter periplasmic binding protein	small regulatory RNA CpxQ	CDS	sRNA	1301114	1301285	+	4106370	4106387	+	94	971	46808	8105184	16.763	1.65e-70	cpxQ:::oppA
G0-9383	G0-8867	sroC	gcvB	small regulatory RNA SroC	small regulatory RNA GcvB	sRNA	sRNA	686779	686890	-	2942901	2942903	+	93	21954	767	8130243	44.9032	2.2e-107	gcvB:::sroC
EG10505	G0-17102	infB	fliX	translation initiation factor IF-2	-	CDS	sRNA	3315430	3315589	-	2001911	2001918	-	93	1024	67098	8084842	10.9432	5.68e-54	fliX:::infB
EG30024	EG30090.EG11736.IGR	aspU	rrsH.gmhB.IGR	tRNA-Asp	16S ribosomal RNA : D-glycero-beta-D-manno-heptose-1,7-bisphosphate 7-phosphatase	tRNA	IGR	228928	228975	+	223764	223882	-	92	65234	454	8087277	25.1224	1.91e-82	aspU:::rrsH.gmhB.IGR
G0-10671	G7872	mgrR	ytfK	small regulatory RNA MgrR	stringent response modulator YtfK	sRNA	CDS	1622901	1622915	-	4439603	4439791	+	92	25809	778	8126378	37.2335	5.8e-99	mgrR:::ytfK
G0-8888	G0-8871	ypfM	arcZ	uncharacterized protein YpfM	small regulatory RNA ArcZ	CDS	sRNA	2590815	2590972	-	3350678	3350698	+	92	91	179223	7973651	44.979	1.01e-93	arcZ:::ypfM
G7013	G0-10671	yebZ	mgrR	putative inner membrane protein	small regulatory RNA MgrR	CDS	sRNA	1923819	1923898	-	1622817	1622835	-	92	179	26458	8126328	157.86	3.2e-149	mgrR:::yebZ
G6493	G0-10671	ycbZ	mgrR	putative ATP-dependent protease YcbZ	small regulatory RNA MgrR	CDS	sRNA	1018213	1018364	-	1622817	1622848	-	92	458	26458	8126049	61.6943	3.3e-117	mgrR:::ycbZ
G6258	EG30108	ybaP	tyrV	TraB family protein YbaP	tRNA-Tyr	CDS	tRNA	507241	507288	-	1287244	1287297	-	92	9732	4788	8138445	16.0684	1.61e-68	tyrV:::ybaP
EG10919.5UTR	G0-8878	rpsT.5UTR	cyaR	30S ribosomal subunit protein S20	small regulatory RNA CyaR	5UTR	sRNA	20926	21180	-	2167199	2167201	+	92	609	20456	8131900	60.054	5.2e-117	cyaR:::rpsT.5UTR
EG10550.5UTR	G0-17104	lysC.5UTR	uhpU	aspartate kinase III	-	5UTR	sRNA	4233360	4233540	-	3845731	3845751	-	92	186	7561	8145218	532.842	1.1e-197	lysC.5UTR:::uhpU
EG30103	G0-8871	thrV	arcZ	tRNA-Thr	small regulatory RNA ArcZ	tRNA	sRNA	3423603	3423642	-	3350694	3350698	+	91	1276	179224	7972466	3.17239	2.57e-13	arcZ:::thrV
EG10671	EG10026	ompF	aceK	outer membrane porin F	isocitrate dehydrogenase kinase/phosphatase	CDS	CDS	986904	987000	-	4218755	4218965	+	91	1178	109501	8042287	5.67359	1.66e-30	aceK:::ompF
EG10402	EG30098	gltA	spf	citrate synthase	small regulatory RNA Spot 42	CDS	sRNA	754240	754698	-	4049923	4050008	+	91	1572	169608	7981786	2.72422	1.65e-09	gltA:::spf
G0-8891	G0-8871	yciY	arcZ	uncharacterized protein YciY	small regulatory RNA ArcZ	CDS	sRNA	1308762	1308884	+	3350680	3350698	+	90	141	179225	7973601	28.3974	6.16e-79	arcZ:::yciY
EG10246	G0-8863	mltD	rprA	membrane-bound lytic murein transglycosylase D	small regulatory RNA RprA	CDS	sRNA	233902	233992	-	1770475	1770478	+	90	175	10408	8142384	402.336	4.1e-182	mltD:::rprA
EG30047	G0-8871	leuP	arcZ	tRNA-Leu	small regulatory RNA ArcZ	tRNA	sRNA	4606207	4606363	-	3350695	3350698	+	89	1063	179226	7972679	3.72443	3.95e-17	arcZ:::leuP
EG10603.EG11354.IGT	G0-16649	mprA.emrA.IGT	cpxQ	DNA-binding transcriptional repressor MprA : multidrug efflux pump membrane fusion protein EmrA	small regulatory RNA CpxQ	IGT	sRNA	2811323	2811643	+	4106369	4106387	+	89	373	46813	8105782	41.3152	1.58e-97	cpxQ:::mprA.emrA.IGT
EG10022	EG30098	aceA	spf	isocitrate lyase	small regulatory RNA Spot 42	CDS	sRNA	4217003	4217200	+	4049939	4050009	+	89	768	169610	7982590	5.45408	4.95e-28	aceA:::spf
EG11277.5UTR	G0-8871	thrL.5UTR	arcZ	thr operon leader peptide	small regulatory RNA ArcZ	5UTR	sRNA	146	197	+	3350678	3350699	+	88	586	179227	7973156	6.68055	1.36e-33	arcZ:::thrL.5UTR
EG10582.5UTR	G0-8871	metB.5UTR	arcZ	O-succinylhomoserine(thiol)-lyase/O-succinylhomoserine lyase	small regulatory RNA ArcZ	5UTR	sRNA	4128622	4128642	+	3350695	3350698	+	88	19	179227	7973723	206.057	1.6e-119	arcZ:::metB.5UTR
EG10539.5UTR	G0-8867	livJ.5UTR	gcvB	branched chain amino acid/phenylalanine ABC transporter periplasmic binding protein	small regulatory RNA GcvB	5UTR	sRNA	3599707	3599763	-	2942796	2942902	+	87	355	4039	8148576	494.423	1.6e-187	gcvB:::livJ.5UTR
EG10882	G0-17102	rplV	fliX	50S ribosomal subunit protein L22	-	CDS	sRNA	3449922	3450399	-	2001910	2001927	-	86	1768	67105	8084098	5.85994	6.66e-30	fliX:::rplV
G0-10671	G0-17009	mgrR	sdhX	small regulatory RNA MgrR	small regulatory RNA SdhX	sRNA	sRNA	1622901	1622915	-	765131	765185	+	85	25816	9298	8117858	2.87463	3.51e-10	mgrR:::sdhX
G7062.EG30094.IGR	G0-8871	yodB.serU.IGR	arcZ	putative cytochrome b561 YodB : tRNA-Ser	small regulatory RNA ArcZ	IGR	sRNA	2042810	2043160	+	3350694	3350697	+	85	1762	179230	7971980	2.1457	0.001665	arcZ:::yodB.serU.IGR
EG10060.5UTR	G0-8878	araJ.5UTR	cyaR	putative transport protein AraJ	small regulatory RNA CyaR	5UTR	sRNA	412315	412531	-	2167193	2167200	+	85	470	20192	8132310	72.8376	2.9e-114	araJ.5UTR:::cyaR
G6698	EG30098	ynaE	spf	Rac prophage; uncharacterized protein YnaE	small regulatory RNA Spot 42	CDS	sRNA	1434102	1434583	-	4049925	4050008	+	84	1563	169615	7981795	2.52904	9.03e-07	spf:::ynaE
EG11978	G0-8878	rfbA	cyaR	dTDP-glucose pyrophosphorylase	small regulatory RNA CyaR	CDS	sRNA	2110993	2111000	-	2167198	2167200	+	84	114	20193	8132666	296.761	8.9e-156	cyaR:::rfbA
EG11284	G0-8872	fabZ	ryhB	3-hydroxy-acyl-[acyl-carrier-protein] dehydratase	small regulatory RNA RyhB	CDS	sRNA	202202	202340	+	3580921	3580953	-	83	150	19537	8133287	230.354	3.9e-147	fabZ:::ryhB
EG11350	G0-8871	waaS	arcZ	lipopolysaccharide core biosynthesis protein WaaS	small regulatory RNA ArcZ	CDS	sRNA	3804591	3804688	-	3350679	3350698	+	82	332	179233	7973410	10.9876	4.07e-45	arcZ:::waaS
EG10674	G0-8871	oppA	arcZ	oligopeptide ABC transporter periplasmic binding protein	small regulatory RNA ArcZ	CDS	sRNA	1302319	1302487	+	3350680	3350698	+	82	474	179233	7973268	7.6958	5.84e-35	arcZ:::oppA
G0-8866	EG11008	micA	tolB	small regulatory RNA MicA	Tol-Pal system periplasmic protein TolB	sRNA	CDS	2814801	2814836	+	778872	779066	+	81	35815	2964	8114197	6.19138	9.68e-30	micA:::tolB
EG10670	G0-8883	ompC	sdsR	outer membrane porin C	small regulatory RNA SdsR	CDS	sRNA	2312405	2312589	-	1923103	1923156	-	80	949	12481	8139547	54.9762	3.9e-99	ompC:::sdsR
EG30098	G0-17014.EST3UTR.71	spf	ybgV.EST3UTR	small regulatory RNA Spot 42	protein YbgV	sRNA	3UTR	4049898	4049949	+	754554	754587	-	79	167243	701	7985034	5.38069	5.23e-24	spf:::ybgV.EST3UTR
EG10944	G0-16649	serA	cpxQ	phosphoglycerate dehydrogenase	small regulatory RNA CpxQ	CDS	sRNA	3058207	3058456	-	4106368	4106388	+	79	1769	46823	8104386	7.72966	3.58e-35	cpxQ:::serA
EG10873	G7047	rplL	dsrA	50S ribosomal subunit protein L12	small regulatory RNA DsrA	CDS	sRNA	4180633	4180950	+	2025221	2025241	-	79	14903	13701	8124374	3.14334	3.47e-11	dsrA:::rplL
EG10025.EG10543.IGT	G0-8878	aceF.lpd.IGT	cyaR	pyruvate dehydrogenase, E2 subunit : lipoamide dehydrogenase	small regulatory RNA CyaR	IGT	sRNA	127716	127786	+	2167198	2167201	+	78	1103	20470	8131406	28.091	1.12e-74	aceF.lpd.IGT:::cyaR
G0-8882	G0-8899	omrB	mcaS	small regulatory RNA OmrB	small regulatory RNA McaS	sRNA	sRNA	2976376	2976386	-	1405657	1405683	-	77	875	31301	8120804	22.8309	8.73e-67	mcaS:::omrB
EG11087	G0-16649	secM	cpxQ	SecA translation regulator	small regulatory RNA CpxQ	CDS	sRNA	107602	107898	+	4106368	4106388	+	77	297	46825	8105858	44.8803	3.78e-86	cpxQ:::secM
EG10787	G0-8878	ptsG	cyaR	glucose-specific PTS enzyme IIBC component	small regulatory RNA CyaR	CDS	sRNA	1159120	1159190	+	2167165	2167200	+	77	332	20200	8132448	93.3733	1.6e-110	cyaR:::ptsG
EG10184.5UTR	G0-16649	cysB.5UTR	cpxQ	DNA-binding transcriptional dual regulator CysB	small regulatory RNA CpxQ	5UTR	sRNA	1333761	1333851	+	4106368	4106388	+	77	328	46825	8105827	40.6384	2.91e-83	cpxQ:::cysB.5UTR
G6833	G0-16649	flxA	cpxQ	Qin prophage; protein FlxA	small regulatory RNA CpxQ	CDS	sRNA	1646405	1646665	+	4106371	4106387	+	76	4643	46826	8101512	2.832	3.15e-08	cpxQ:::flxA
G6562	EG30098	flgN	spf	flagellar biosynthesis protein FlgN	small regulatory RNA Spot 42	CDS	sRNA	1129702	1130169	-	4049943	4050008	+	76	824	169623	7982534	4.34053	1.39e-17	flgN:::spf
EG30017	G0-8871	argX	arcZ	tRNA-Arg	small regulatory RNA ArcZ	tRNA	sRNA	3982410	3982497	+	3350695	3350698	+	74	1263	179241	7972479	2.60606	6.15e-06	arcZ:::argX
EG10671	G0-8883	ompF	sdsR	outer membrane porin F	small regulatory RNA SdsR	CDS	sRNA	986601	987092	-	1923103	1923174	-	74	8369	12487	8132127	5.75843	5.51e-25	ompF:::sdsR
EG30037	EG10026	glyU	aceK	tRNA-Gly	isocitrate dehydrogenase kinase/phosphatase	tRNA	CDS	2999013	2999069	-	4218739	4218965	+	73	1551	109519	8041914	3.45606	8.82e-12	aceK:::glyU
EG11427.5UTR	EG30098	tktA.5UTR	spf	transketolase 1	small regulatory RNA Spot 42	5UTR	sRNA	3081652	3081714	-	4049955	4050008	+	73	108	169626	7983250	31.8117	3.84e-66	spf:::tktA.5UTR
EG10506	G0-17104	infC	uhpU	translation initiation factor IF-3	-	CDS	sRNA	1799904	1800396	-	3845731	3845750	-	72	2313	7581	8143091	33.4364	2.57e-74	infC:::uhpU
EG10988	G0-8871	tar	arcZ	methyl-accepting chemotaxis protein Tar	small regulatory RNA ArcZ	CDS	sRNA	1972401	1972600	-	3350680	3350698	+	71	1420	179244	7972322	2.22387	0.003521	arcZ:::tar
EG11255.5UTR	G0-8871	rsfS.5UTR	arcZ	ribosomal silencing factor RsfS	small regulatory RNA ArcZ	5UTR	sRNA	669035	669082	-	3350662	3350698	+	71	40	179244	7973702	78.9612	7.18e-82	arcZ:::rsfS.5UTR
EG10673	G0-8872	ompT	ryhB	DLP12 prophage; protease 7	small regulatory RNA RyhB	CDS	sRNA	584907	585159	-	3580922	3580924	-	70	1673	19550	8131764	17.4036	4.58e-53	ompT:::ryhB
EG10671	EG30098	ompF	spf	outer membrane porin F	small regulatory RNA Spot 42	CDS	sRNA	986602	986691	-	4050006	4050008	+	70	804	150089	8002094	4.64191	2.01e-17	ompF:::spf
G6833	G0-8871	flxA	arcZ	Qin prophage; protein FlxA	small regulatory RNA ArcZ	CDS	sRNA	1646157	1646495	+	3350662	3350698	+	70	803	179245	7972939	3.87752	2.64e-13	arcZ:::flxA
EG10671.5UTR	G0-8866	ompF.5UTR	micA	outer membrane porin F	small regulatory RNA MicA	5UTR	sRNA	986932	987093	-	2814859	2814896	+	70	3889	48806	8100292	2.98736	2.97e-08	micA:::ompF.5UTR
EG11939.5UTR	G0-8871	ghxP.5UTR	arcZ	guanine/hypoxanthine transporter GhxP	small regulatory RNA ArcZ	5UTR	sRNA	4278092	4278445	+	3350680	3350698	+	70	421	179245	7973321	7.39619	3.46e-28	arcZ:::ghxP.5UTR
EG10510	G7047	rpoS	dsrA	RNA polymerase, sigma S (sigma 38) factor	small regulatory RNA DsrA	CDS	sRNA	2867114	2867599	-	2025222	2025280	-	69	6299	13711	8132978	6.49767	1.81e-26	dsrA:::rpoS
EG10895	EG30098	rpoC	spf	RNA polymerase subunit beta'	small regulatory RNA Spot 42	CDS	sRNA	4185261	4185598	+	4049926	4050009	+	68	480	169631	7982878	6.66687	6.63e-25	rpoC:::spf
G6823	G0-17104	gnsB	uhpU	Qin prophage; protein GnsB	-	CDS	sRNA	1637661	1637928	-	3845731	3845734	-	68	2592	7585	8142812	28.1639	4.23e-65	gnsB:::uhpU
G6258.EST3UTR.23	G0-8883	ybaP.EST3UTR	sdsR	TraB family protein YbaP	small regulatory RNA SdsR	3UTR	sRNA	507241	507288	-	1923103	1923109	-	68	9756	12493	8130740	4.53629	6.38e-17	sdsR:::ybaP.EST3UTR
EG30098	EG10673	spf	ompT	small regulatory RNA Spot 42	DLP12 prophage; protease 7	sRNA	CDS	4049897	4049900	+	584913	585061	-	67	95718	674	8056598	8.36706	1.55e-30	ompT:::spf
EG30098	EG11035.5UTR	spf	tsx.5UTR	small regulatory RNA Spot 42	nucleoside-specific channel-forming protein Tsx	sRNA	5UTR	4049898	4049940	+	432014	432142	-	67	167255	236	7985499	13.5546	4.18e-41	spf:::tsx.5UTR
G0-10677.G6674.IGR	G0-8871	fnrS.zntB.IGR	arcZ	small regulatory RNA FnrS : Zn(2(+)):H(+) symporter	small regulatory RNA ArcZ	IGR	sRNA	1408949	1409071	-	3350695	3350698	+	67	40	179248	7973702	74.511	4.99e-76	arcZ:::fnrS.zntB.IGR
EG12111	G0-8863	nlpD	rprA	murein hydrolase activator NlpD	small regulatory RNA RprA	CDS	sRNA	2867616	2867795	-	1770421	1770479	+	67	14832	10431	8127727	3.5198	4.59e-11	nlpD:::rprA
EG10988	G0-16649	tar	cpxQ	methyl-accepting chemotaxis protein Tar	small regulatory RNA CpxQ	CDS	sRNA	1972245	1972586	-	4106385	4106387	+	66	2890	46836	8103265	3.95118	3.73e-13	cpxQ:::tar
EG10248.5UTR	EG30098	dppA.5UTR	spf	dipeptide ABC transporter periplasmic binding protein	small regulatory RNA Spot 42	5UTR	sRNA	3707801	3707872	-	4049939	4050008	+	66	140	169633	7983218	22.1862	1.46e-51	dppA.5UTR:::spf
G7139	G0-8871	rcnB	arcZ	periplasmic protein involved in nickel/cobalt export	small regulatory RNA ArcZ	CDS	sRNA	2187005	2187112	+	3350677	3350698	+	65	62	179250	7973680	46.636	1.8e-65	arcZ:::rcnB
G7443	G0-16649	queE	cpxQ	putative 7-carboxy-7-deazaguanine synthase QueE	small regulatory RNA CpxQ	CDS	sRNA	2905121	2905391	-	4106370	4106387	+	65	4308	46837	8101847	2.60995	7.17e-05	cpxQ:::queE
EG10710	G0-16649	pheT	cpxQ	phenylalanine--tRNA ligase subunit beta	small regulatory RNA CpxQ	CDS	sRNA	1795569	1795721	-	4106369	4106388	+	65	362	46837	8105793	31.075	7.01e-63	cpxQ:::pheT
G0-16649	EG10467.5UTR	cpxQ	hupB.5UTR	small regulatory RNA CpxQ	DNA-binding protein HU-beta	sRNA	5UTR	4106327	4106345	+	461348	461400	+	64	36369	1184	8115440	12.0617	1.59e-38	cpxQ:::hupB.5UTR
G6638	G0-8871	yciT	arcZ	putative DNA-binding transcriptional regulator YciT	small regulatory RNA ArcZ	CDS	sRNA	1344256	1344366	-	3350679	3350698	+	64	75	179251	7973667	37.959	1.62e-60	arcZ:::yciT
EG10670.5UTR	G7683.EST3UTR.27	ompC.5UTR	yhcN.EST3UTR	outer membrane porin C	DUF1471 domain-containing stress-induced protein YhcN	5UTR	3UTR	2312741	2312829	-	3385812	3385854	+	64	5478	404	8147111	235.603	2.3e-117	ompC.5UTR:::yhcN.EST3UTR
EG30098	EG10948	spf	maeA	small regulatory RNA Spot 42	NAD(+)-dependent malate dehydrogenase	sRNA	CDS	4049897	4049900	+	1555322	1555600	-	63	95722	858	8056414	6.17993	1.31e-21	maeA:::spf
G0-16649	EG30010.EG30083.IGT	cpxQ	alaV.rrlH.IGT	small regulatory RNA CpxQ	tRNA-Ala : 23S ribosomal RNA	sRNA	IGT	4106327	4106342	+	225715	225717	+	63	36370	1009	8115615	13.9324	2.2e-41	alaV.rrlH.IGT:::cpxQ
EG11423	G0-8872	waaU	ryhB	putative ADP-heptose:LPS heptosyltransferase 4	small regulatory RNA RyhB	CDS	sRNA	3798651	3798920	-	3580921	3580925	-	63	1497	19557	8131940	17.4989	2e-47	ryhB:::waaU
G6439.5UTR	G0-17101	ybjG.5UTR	flgO	undecaprenyl pyrophosphate phosphatase	-	5UTR	sRNA	883402	883507	-	1141061	1141064	+	63	933	76399	8075662	7.13755	5.49e-25	flgO:::ybjG.5UTR
G7162	G0-17104	yfaY	uhpU	IPR008135 CinA family protein YfaY	-	CDS	sRNA	2363498	2363592	-	3845731	3845749	-	62	134	7591	8145270	496.47	3.8e-130	uhpU:::yfaY
EG10905.5UTR	G0-8866	rpsF.5UTR	micA	30S ribosomal subunit protein S6	small regulatory RNA MicA	5UTR	sRNA	4425024	4425098	+	2814860	2814879	+	62	2264	48814	8101917	4.54526	6.54e-15	micA:::rpsF.5UTR
G6258.EST3UTR.23	G7047	ybaP.EST3UTR	dsrA	TraB family protein YbaP	small regulatory RNA DsrA	3UTR	sRNA	507128	507288	-	2025222	2025242	-	62	9823	13718	8129454	3.7404	4.54e-11	dsrA:::ybaP.EST3UTR
G0-17093	EG10383.3UTR	yoeJ	glnA.3UTR	-	glutamine synthetase	CDS	3UTR	2079409	2079469	-	4056426	4056534	-	61	78	140663	8012255	44.5461	4.29e-62	glnA.3UTR:::yoeJ
EG10671	EG30098	ompF	spf	outer membrane porin F	small regulatory RNA Spot 42	CDS	sRNA	986201	986400	-	4049923	4050008	+	61	1237	169638	7982121	2.32036	0.027639	ompF:::spf
EG10060	G0-16649	araJ	cpxQ	putative transport protein AraJ	small regulatory RNA CpxQ	CDS	sRNA	412276	412600	-	4106369	4106388	+	60	552	46842	8105603	18.8088	5.48e-46	araJ:::cpxQ
G7147.5UTR	G6586	mepS.5UTR	ymfH	peptidoglycan DD-endopeptidase/peptidoglycan LD-carboxypeptidase	e14 prophage; putative protein YmfH	5UTR	CDS	2269810	2269945	+	1201194	1201195	-	60	1368	1075	8150554	332.54	1.6e-119	mepS.5UTR:::ymfH
G6964	G0-8871	yeaC	arcZ	DUF1315 domain-containing protein YeaC	small regulatory RNA ArcZ	CDS	sRNA	1861703	1862063	-	3350680	3350698	+	59	400	179256	7973342	6.56083	1.4e-20	arcZ:::yeaC
EG11784	EG30098	grcA	spf	stress-induced alternate pyruvate formate-lyase subunit	small regulatory RNA Spot 42	CDS	sRNA	2716110	2716510	-	4049925	4050008	+	59	554	169640	7982804	5.01152	2.6e-15	grcA:::spf
EG12316.5UTR	EG30098	acnB.5UTR	spf	hypothetical protein	small regulatory RNA Spot 42	5UTR	sRNA	131518	131799	+	4050006	4050009	+	59	1218	150100	8001680	2.58229	0.001219	acnB.5UTR:::spf
EG11784	G0-8871	grcA	arcZ	stress-induced alternate pyruvate formate-lyase subunit	small regulatory RNA ArcZ	CDS	sRNA	2716211	2716521	-	3350608	3350698	+	58	453	179257	7973289	5.69497	2.23e-17	arcZ:::grcA
G6258.EST3UTR.23	EG30083.AS	ybaP.EST3UTR	rrlH.AS	TraB family protein YbaP	23S ribosomal RNA	3UTR	AS	507242	507288	-	225803	226297	-	58	9766	1351	8141882	35.7916	1.64e-60	rrlH.AS:::ybaP.EST3UTR
G7546.5UTR	EG30098	glcC.5UTR	spf	DNA-binding transcriptional dual regulator GlcC	small regulatory RNA Spot 42	5UTR	sRNA	3128201	3128292	+	4050006	4050008	+	57	90	150102	8002808	33.7667	2.47e-52	glcC.5UTR:::spf
EG30098	G6493	spf	ycbZ	small regulatory RNA Spot 42	putative ATP-dependent protease YcbZ	sRNA	CDS	4049898	4049900	+	1018149	1018275	-	56	95729	272	8057000	17.328	8.89e-40	spf:::ycbZ
G0-10671	EG11612	mgrR	proP	small regulatory RNA MgrR	osmolyte:H(+) symporter ProP	sRNA	CDS	1622855	1622915	-	4330704	4330762	+	56	33530	2920	8116551	4.64241	1.85e-13	mgrR:::proP
G0-8878	G0-17104	cyaR	uhpU	small regulatory RNA CyaR	-	sRNA	sRNA	2167112	2167161	+	3845731	3845748	-	56	15738	7597	8129666	3.80776	7.58e-10	cyaR:::uhpU
G0-8871	G0-10580.EG10318.IGT	arcZ	uof.fldA.IGT	small regulatory RNA ArcZ	RyhB-regulated fur leader peptide : flavodoxin 1	sRNA	IGT	3350641	3350648	+	710710	710781	-	56	131145	186	8021670	18.4157	2.84e-40	arcZ:::uof.fldA.IGT
EG10679	G0-8863	osmB	rprA	osmotically-inducible lipoprotein OsmB	small regulatory RNA RprA	CDS	sRNA	1343051	1343378	-	1770469	1770478	+	56	59	10442	8142500	740.134	1.1e-122	osmB:::rprA
G7323.5UTR	G0-16649	yfhM.5UTR	cpxQ	alpha2-macroglobulin	small regulatory RNA CpxQ	5UTR	sRNA	2652310	2652328	-	4106368	4106387	+	56	88	46846	8106067	110.114	3.03e-79	cpxQ:::yfhM.5UTR
EG10155.5UTR	G0-10609.G7915.IGR	cirA.5UTR	ryjB.sgcQ.IGR	iron-catecholate outer membrane transporter CirA	small RNA RyjB : KpLE2 phage-like element; putative nucleoside triphosphatase	5UTR	IGR	2246819	2246933	-	4528111	4528115	+	56	1442	444	8151115	712.946	5.6e-129	cirA.5UTR:::ryjB.sgcQ.IGR
G0-10671	G0-17021.EST3UTR.27	mgrR	mgtT.EST3UTR	small regulatory RNA MgrR	protein MgtT	sRNA	3UTR	1622848	1622896	-	1622848	1623028	+	55	7630	415	8144957	141.475	2.02e-88	mgrR:::mgtT.EST3UTR
G0-8871	EG10982	arcZ	sucD	small regulatory RNA ArcZ	succinyl-CoA synthetase subunit alpha	sRNA	CDS	3350640	3350643	+	764209	764276	+	55	131146	539	8021317	6.24115	3.2e-18	arcZ:::sucD
EG10671	EG12400.EST5UTR.58	ompF	mdtK.EST5UTR	outer membrane porin F	multidrug efflux pump MdtK	CDS	5UTR	986791	986892	-	1743405	1743424	+	55	3555	159	8149288	792.95	4.2e-127	mdtK.EST5UTR:::ompF
G6833	G0-8872	flxA	ryhB	Qin prophage; protein FlxA	small regulatory RNA RyhB	CDS	sRNA	1646405	1646669	+	3580903	3580935	-	55	4664	19565	8128773	4.89947	3.37e-14	flxA:::ryhB
EG30100	EG30090.AS	ssrA	rrsH.AS	tmRNA	16S ribosomal RNA	ncRNA	AS	2755638	2755926	+	224418	224739	-	54	57386	1185	8094432	6.4277	7.95e-19	rrsH.AS:::ssrA
G7321	G0-17102	yfgM	fliX	ancillary SecYEG translocon subunit	-	CDS	sRNA	2639009	2639100	-	2001911	2001929	-	54	159	67137	8085707	40.9028	3.98e-56	fliX:::yfgM
EG10914	G0-8872	rpsO	ryhB	30S ribosomal subunit protein S15	small regulatory RNA RyhB	CDS	sRNA	3311452	3311699	-	3580922	3580953	-	54	752	19566	8132685	29.8475	1.31e-51	rpsO:::ryhB
EG10457	G0-8872	hns	ryhB	DNA-binding transcriptional dual regulator H-NS	small regulatory RNA RyhB	CDS	sRNA	1292555	1292945	-	3580922	3580941	-	54	624	19566	8132813	35.9706	1.1e-55	hns:::ryhB
G6258.EST3UTR.23	EG30090.AS	ybaP.EST3UTR	rrsH.AS	TraB family protein YbaP	16S ribosomal RNA	3UTR	AS	507239	507288	-	224218	224665	-	54	9770	1701	8141532	26.4546	2.78e-49	rrsH.AS:::ybaP.EST3UTR
EG30098	EG11424	spf	waaL	small regulatory RNA Spot 42	O-antigen ligase	sRNA	CDS	4049897	4049900	+	3797615	3797860	+	53	95732	190	8057082	23.477	2.66e-43	spf:::waaL
EG10376.EG10106.IGR	G0-8871	rsmG.atpI.IGR	arcZ	16S rRNA m(7)G527 methyltransferase : ATP synthase accessory factor AtpI	small regulatory RNA ArcZ	IGR	sRNA	3922842	3923139	-	3350696	3350698	+	53	926	179262	7972816	2.54559	0.015781	arcZ:::rsmG.atpI.IGR
G0-10471	EG30098	yifL	spf	putative lipoprotein YifL	small regulatory RNA Spot 42	CDS	sRNA	3994490	3994554	+	4050005	4050009	+	53	88	150106	8002810	32.1098	1.86e-47	spf:::yifL
EG11531.5UTR	G0-8914	cfa.5UTR	gadY	cyclopropane fatty acyl phospholipid synthase	small regulatory RNA GadY	5UTR	sRNA	1741216	1741261	+	3664938	3664971	+	53	5235	21617	8126152	3.80582	4.88e-09	cfa.5UTR:::gadY
EG30098	G0-17089	spf	zbiJ	small regulatory RNA Spot 42	-	sRNA	sRNA	4049898	4049900	+	837434	837457	-	52	95733	715	8056557	6.12047	8.12e-17	spf:::zbiJ
EG11545	G0-16649	flgL	cpxQ	flagellar hook-filament junction protein 2	small regulatory RNA CpxQ	CDS	sRNA	1140317	1140790	+	4106380	4106387	+	52	2670	46850	8103485	3.36864	9.89e-07	cpxQ:::flgL
EG11394	G0-16649	fabR	cpxQ	DNA-binding transcriptional repressor FabR	small regulatory RNA CpxQ	CDS	sRNA	4161078	4161156	+	4106370	4106387	+	52	1096	46850	8105059	8.20804	1.12e-22	cpxQ:::fabR
G7609.5UTR	G0-10671	yqjA.5UTR	mgrR	DedA family protein YqjA	small regulatory RNA MgrR	5UTR	sRNA	3247498	3247877	+	1622817	1622865	-	52	1570	26498	8124937	10.1557	4.54e-27	mgrR:::yqjA.5UTR
G0-16649	EG11612	cpxQ	proP	small regulatory RNA CpxQ	osmolyte:H(+) symporter ProP	sRNA	CDS	4106328	4106341	+	4330631	4330667	+	51	36382	1611	8115013	7.06118	2.18e-19	cpxQ:::proP
EG12517.EG12518.IGT	G0-8871	ytfQ.ytfR.IGT	arcZ	galactofuranose ABC transporter periplasmic binding protein : galactofuranose ABC transporter putative ATP binding subunit	small regulatory RNA ArcZ	IGT	sRNA	4450860	4451105	+	3350680	3350698	+	51	131	179264	7973611	17.3165	2.83e-34	arcZ:::ytfQ.ytfR.IGT
EG10873	G0-8883	rplL	sdsR	50S ribosomal subunit protein L12	small regulatory RNA SdsR	CDS	sRNA	4180609	4180884	+	1923103	1923155	-	51	13291	12510	8127205	2.49285	0.036354	rplL:::sdsR
G0-9561	G0-8871	blr	arcZ	beta-lactam resistance protein	small regulatory RNA ArcZ	CDS	sRNA	1704512	1704724	+	3350678	3350698	+	51	485	179264	7973257	4.67704	2.17e-11	arcZ:::blr
EG11556.5UTR	EG30098	talB.5UTR	spf	transaldolase B	small regulatory RNA Spot 42	5UTR	sRNA	8190	8293	+	4049925	4050009	+	51	134	169648	7983224	17.91	4.94e-35	spf:::talB.5UTR
EG30014	G0-8871	argU	arcZ	tRNA-Arg	small regulatory RNA ArcZ	tRNA	sRNA	564727	564779	+	3350695	3350697	+	50	823	179265	7972919	2.70204	0.006903	arcZ:::argU
EG30098	EG10067	spf	argF	small regulatory RNA Spot 42	CP4-6 prophage; ornithine carbamoyltransferase ArgF	sRNA	CDS	4049897	4049900	+	290103	290187	-	50	95735	112	8057160	37.5719	5.97e-49	argF:::spf
G0-16649	G6093.EG10455.IGT	cpxQ	bamA.skp.IGT	small regulatory RNA CpxQ	outer membrane protein assembly factor BamA : periplasmic chaperone Skp	sRNA	IGT	4106329	4106343	+	200404	200498	+	50	36383	739	8115885	15.0926	2.02e-33	bamA.skp.IGT:::cpxQ
G0-8865	G0-8871	ryeA	arcZ	small antisense RNA RyeA	small regulatory RNA ArcZ	ncRNA	sRNA	1923064	1923195	+	3350695	3350698	+	50	421	179265	7973321	5.2824	4.64e-13	arcZ:::ryeA
EG10946	EG30098	serC	spf	phosphoserine/phosphohydroxythreonine aminotransferase	small regulatory RNA Spot 42	CDS	sRNA	957826	958000	+	4049987	4050007	+	50	511	169649	7982847	4.60421	7.48e-11	serC:::spf
EG10671	G0-17104	ompF	uhpU	outer membrane porin F	-	CDS	sRNA	985893	986286	-	3845730	3845750	-	50	2794	7603	8142610	19.1656	1.01e-38	ompF:::uhpU
EG10438	G0-16649	hfq	cpxQ	RNA-binding protein Hfq	small regulatory RNA CpxQ	CDS	sRNA	4400209	4400561	+	4106370	4106388	+	50	1497	46852	8104658	5.7777	3.12e-15	cpxQ:::hfq
EG10952	G0-8871	bamE	arcZ	outer membrane protein assembly factor BamE	small regulatory RNA ArcZ	CDS	sRNA	2753630	2753687	+	3350674	3350698	+	50	21	179265	7973721	105.905	1.54e-59	arcZ:::bamE
G7298.EST5UTR.52	EG30098	ypfJ.EST5UTR	spf	uncharacterized protein YpfJ	small regulatory RNA Spot 42	5UTR	sRNA	2596802	2596835	-	4049965	4050008	+	50	49	169649	7983309	48.0182	5.17e-50	spf:::ypfJ.EST5UTR
EG11277.5UTR	G0-8863	thrL.5UTR	rprA	thr operon leader peptide	small regulatory RNA RprA	5UTR	sRNA	27	241	+	1770475	1770478	+	50	771	10448	8141788	50.5362	1.33e-58	rprA:::thrL.5UTR
G0-8882	G6546.5UTR	omrB	csgD.5UTR	small regulatory RNA OmrB	DNA-binding transcriptional dual regulator CsgD	sRNA	5UTR	2976376	2976386	-	1103215	1103285	-	49	903	228	8151877	1940.13	1.6e-132	csgD.5UTR:::omrB
G0-16649	G6083.AS	cpxQ	insL1.AS	small regulatory RNA CpxQ	IS186/IS421 transposase	sRNA	AS	4106329	4106349	+	16147	16150	-	49	36384	1284	8115340	8.51192	7.63e-22	cpxQ:::insL1.AS
EG10670	EG30098	ompC	spf	outer membrane porin C	small regulatory RNA Spot 42	CDS	sRNA	2311926	2312200	-	4049923	4050007	+	49	578	169650	7982780	3.98904	2.63e-08	ompC:::spf
EG10948	EG30098	maeA	spf	NAD(+)-dependent malate dehydrogenase	small regulatory RNA Spot 42	CDS	sRNA	1555440	1555696	-	4050005	4050007	+	49	956	150110	8001942	2.73227	0.00214	maeA:::spf
EG10670.5UTR	G0-17089	ompC.5UTR	zbiJ	outer membrane porin C	-	5UTR	sRNA	2312609	2312830	-	837434	837671	-	49	6027	729	8146252	90.8501	1.47e-69	ompC.5UTR:::zbiJ
EG10540.5UTR	G0-8863	livK.5UTR	rprA	L-leucine/L-phenylalanine ABC transporter periplasmic binding protein	small regulatory RNA RprA	5UTR	sRNA	3597430	3597724	-	1770445	1770478	+	49	295	10449	8142264	129.433	4.49e-76	livK.5UTR:::rprA
EG11531.5UTR	G0-17089	cfa.5UTR	zbiJ	cyclopropane fatty acyl phospholipid synthase	-	5UTR	sRNA	1741200	1741269	+	837434	837455	-	49	5413	718	8146877	102.713	4.02e-72	cfa.5UTR:::zbiJ
EG11987.EST3UTR.30	G0-16649	yehA.EST3UTR	cpxQ	putative fimbrial adhesin YehA	small regulatory RNA CpxQ	3UTR	sRNA	2187338	2187387	-	4106385	4106387	+	49	778	46853	8105377	10.8956	2.48e-26	cpxQ:::yehA.EST3UTR
EG10864.EG10871.IGT	G0-8871	rplA.rplJ.IGT	arcZ	50S ribosomal subunit protein L1 : 50S ribosomal subunit protein L10	small regulatory RNA ArcZ	IGT	sRNA	4179901	4179969	+	3350680	3350698	+	48	431	179267	7973311	4.95339	2.51e-11	arcZ:::rplA.rplJ.IGT
EG12111	G0-10694	nlpD	arrS	murein hydrolase activator NlpD	small regulatory RNA ArrS	CDS	sRNA	2867658	2867899	-	3657984	3657986	-	48	17563	993	8134453	22.3883	8.25e-40	arrS:::nlpD
EG10933.5UTR	G0-8866	sdhC.5UTR	micA	succinate:quinone oxidoreductase, membrane protein SdhC	small regulatory RNA MicA	5UTR	sRNA	755113	755171	+	2814874	2814879	+	48	1508	48828	8102673	5.28201	6.56e-13	micA:::sdhC.5UTR
EG10383.3UTR	EG10387.EG10383.IGT_AS	glnA.3UTR	glnL.glnA.IGT_AS	glutamine synthetase	sensory histidine kinase NtrB : glutamine synthetase	3UTR	IGT	4056454	4056478	-	4056481	4056605	+	48	3728	67	8149214	1566.05	1.4e-121	glnA.3UTR:::glnL.glnA.IGT_AS
EG30104	G0-8871	thrW	arcZ	tRNA-Thr	small regulatory RNA ArcZ	tRNA	sRNA	262902	262924	+	3350695	3350698	+	47	752	179268	7972990	2.7797	0.008959	arcZ:::thrW
EG10671	G0-8863	ompF	rprA	outer membrane porin F	small regulatory RNA RprA	CDS	sRNA	986501	986682	-	1770475	1770478	+	47	1519	10451	8141040	24.1025	1.83e-40	ompF:::rprA
EG10948	EG30098	maeA	spf	NAD(+)-dependent malate dehydrogenase	small regulatory RNA Spot 42	CDS	sRNA	1555612	1555741	-	4049922	4049987	+	47	1756	19493	8131761	11.1655	8.37e-26	maeA:::spf
EG10522	G0-8878	kgtP	cyaR	alpha-ketoglutarate:H(+) symporter	small regulatory RNA CyaR	CDS	sRNA	2724501	2724690	-	2167177	2167200	+	47	773	20230	8132007	24.4411	1.76e-40	cyaR:::kgtP
G6086	G0-8878	insA1	cyaR	IS1 protein InsA	small regulatory RNA CyaR	CDS	sRNA	20453	20526	-	2167176	2167200	+	47	659	20230	8132121	28.6695	1.64e-43	cyaR:::insA1
EG10326	G0-8871	folA	arcZ	dihydrofolate reductase	small regulatory RNA ArcZ	CDS	sRNA	49804	49889	+	3350695	3350698	+	47	23	179268	7973719	90.8925	4.53e-54	arcZ:::folA
EG11448.AS	G0-16649	acs.AS	cpxQ	acetyl-CoA synthetase (AMP-forming)	small regulatory RNA CpxQ	AS	sRNA	4287281	4287331	+	4106385	4106387	+	47	158	46855	8105997	51.4626	4.03e-53	acs.AS:::cpxQ
G0-10671	G7460	mgrR	ygdQ	small regulatory RNA MgrR	UPF0053 inner membrane protein YgdQ	sRNA	CDS	1622862	1622915	-	2970446	2970884	+	46	33540	775	8118696	14.3674	1.62e-29	mgrR:::ygdQ
G7899.G7900.IGR	G0-9383	yjgZ.insG.IGR	sroC	KpLE2 phage-like element; uncharacterized protein YjgZ : KpLE2 phage-like element; IS4 putative transposase	small regulatory RNA SroC	IGR	sRNA	4502042	4502160	+	686681	686684	-	46	1886	18864	8132261	10.5146	4.41e-24	sroC:::yjgZ.insG.IGR
G7162	G0-8871	yfaY	arcZ	IPR008135 CinA family protein YfaY	small regulatory RNA ArcZ	CDS	sRNA	2363610	2363657	-	3350679	3350698	+	46	99	179269	7973643	20.6669	3.45e-33	arcZ:::yfaY
G6823	G0-16649	gnsB	cpxQ	Qin prophage; protein GnsB	small regulatory RNA CpxQ	CDS	sRNA	1637650	1637834	-	4106385	4106388	+	46	2577	46856	8103578	3.08713	0.000349	cpxQ:::gnsB
EG10359	G0-8863	fur	rprA	DNA-binding transcriptional dual regulator Fur	small regulatory RNA RprA	CDS	sRNA	710362	710549	-	1770456	1770478	+	46	526	10452	8142033	68.1248	3.53e-59	fur:::rprA
G7949	EG30098	fhuF	spf	hydroxamate siderophore iron reductase	small regulatory RNA Spot 42	CDS	sRNA	4605602	4605693	-	4049924	4050007	+	46	268	169653	7983090	8.07667	2.49e-18	fhuF:::spf
G7147.5UTR	G0-16649	mepS.5UTR	cpxQ	peptidoglycan DD-endopeptidase/peptidoglycan LD-carboxypeptidase	small regulatory RNA CpxQ	5UTR	sRNA	2269810	2269979	+	4106369	4106387	+	46	1382	46856	8104773	5.75739	1.44e-13	cpxQ:::mepS.5UTR
G6258.EST3UTR.23	EG30063	ybaP.EST3UTR	micF	TraB family protein YbaP	small regulatory RNA MicF	3UTR	sRNA	507241	507288	-	2313122	2313178	+	46	9778	6781	8136452	5.64481	2.13e-13	micF:::ybaP.EST3UTR
G6258.EST3UTR.23	EG30090.AS	ybaP.EST3UTR	rrsH.AS	TraB family protein YbaP	16S ribosomal RNA	3UTR	AS	507240	507288	-	224716	225188	-	46	9778	889	8142344	43.0879	1.54e-50	rrsH.AS:::ybaP.EST3UTR
G0-8785	G0-16649	csrB	cpxQ	small regulatory RNA CsrB	small regulatory RNA CpxQ	sRNA	sRNA	2924219	2924526	-	4106355	4106387	+	45	2295	46857	8103860	3.39115	2.97e-05	cpxQ:::csrB
EG11883	G0-16649	tehA	cpxQ	tellurite resistance protein	small regulatory RNA CpxQ	CDS	sRNA	1500483	1500899	+	4106370	4106387	+	45	221	46857	8105934	35.2248	3.2e-44	cpxQ:::tehA
EG10906	G0-8871	rpsG	arcZ	30S ribosomal subunit protein S7	small regulatory RNA ArcZ	CDS	sRNA	3473525	3473692	-	3350695	3350698	+	45	557	179270	7973185	3.5932	9.23e-06	arcZ:::rpsG
EG10013	EG30098	mepM	spf	peptidoglycan DD-endopeptidase MepM	small regulatory RNA Spot 42	CDS	sRNA	1941301	1941721	-	4049923	4050007	+	45	612	169654	7982746	3.45979	2.85e-05	mepM:::spf
EG10771.5UTR	EG10383.3UTR	proV.5UTR	glnA.3UTR	glycine betaine ABC transporter ATP binding subunit ProV	glutamine synthetase	5UTR	3UTR	2804749	2804806	+	4056425	4056599	-	45	153	140679	8012180	16.7511	9.67e-30	glnA.3UTR:::proV.5UTR
EG10345	G0-8866	ftsX	micA	cell division protein FtsX	small regulatory RNA MicA	CDS	sRNA	3600931	3601187	-	2814825	2814879	+	44	393	48832	8103788	18.5799	3.39e-32	ftsX:::micA
EG11284	G0-8863	fabZ	rprA	3-hydroxy-acyl-[acyl-carrier-protein] dehydratase	small regulatory RNA RprA	CDS	sRNA	202119	202242	+	1770475	1770478	+	44	393	10454	8142166	87.2002	7.86e-61	fabZ:::rprA
EG10539.5UTR	G0-8863	livJ.5UTR	rprA	branched chain amino acid/phenylalanine ABC transporter periplasmic binding protein	small regulatory RNA RprA	5UTR	sRNA	3599374	3599762	-	1770457	1770478	+	44	1291	10454	8141268	26.5421	2.56e-39	livJ.5UTR:::rprA
EG30098	EG10805	spf	pyrB	small regulatory RNA Spot 42	aspartate carbamoyltransferase catalytic subunit	sRNA	CDS	4049896	4049963	+	4472203	4472300	-	43	167279	222	7985513	9.24649	7.25e-19	pyrB:::spf
G0-10671	EG11392.EST3UTR.20	mgrR	nhaB.EST3UTR	small regulatory RNA MgrR	Na(+):H(+) antiporter NhaB	sRNA	3UTR	1622867	1622915	-	1233135	1233156	-	43	33543	40	8119431	260.215	6.23e-73	mgrR:::nhaB.EST3UTR
G6737	G0-8871	ydcI	arcZ	DNA-binding transcriptional dual regulator YdcI	small regulatory RNA ArcZ	CDS	sRNA	1494635	1494899	-	3350695	3350698	+	43	117	179272	7973625	16.3465	2.77e-27	arcZ:::ydcI
EG10544	G0-8872	lpp	ryhB	murein lipoprotein	small regulatory RNA RyhB	CDS	sRNA	1757406	1757596	+	3580922	3580953	-	43	3089	19577	8130348	5.78114	1.52e-12	lpp:::ryhB
EG10106	EG30098	atpI	spf	ATP synthase accessory factor AtpI	small regulatory RNA Spot 42	CDS	sRNA	3922122	3922392	-	4049958	4050009	+	43	600	169656	7982758	3.3721	0.000173	atpI:::spf
EG10457.5UTR	G7047	hns.5UTR	dsrA	DNA-binding transcriptional dual regulator H-NS	small regulatory RNA DsrA	5UTR	sRNA	1292902	1292959	-	2025221	2025244	-	43	211	13737	8139066	120.745	1.4e-64	dsrA:::hns.5UTR
EG10394.5UTR	G0-10671	glpD.5UTR	mgrR	aerobic glycerol 3-phosphate dehydrogenase	small regulatory RNA MgrR	5UTR	sRNA	3561969	3562185	+	1622817	1622835	-	43	1442	26507	8125065	9.14049	8.2e-20	glpD.5UTR:::mgrR
G6834.G6833.IGR	G0-8878	ydfW.flxA.IGR	cyaR	Qin prophage; uncharacterized protein YdfW : Qin prophage; protein FlxA	small regulatory RNA CyaR	IGR	sRNA	1647081	1647120	-	2167193	2167201	+	42	1392	20506	8131117	11.9641	1.14e-23	cyaR:::ydfW.flxA.IGR
G6863	G0-10671	ydgC	mgrR	GlpM family protein	small regulatory RNA MgrR	CDS	sRNA	1681776	1682061	-	1622817	1622851	-	42	1109	26508	8125398	11.6088	4.11e-23	mgrR:::ydgC
G7087	G0-8871	tmaR	arcZ	-	small regulatory RNA ArcZ	CDS	sRNA	2079105	2079468	-	3350695	3350698	+	42	435	179273	7973307	4.29421	2.3e-07	arcZ:::tmaR
EG10673	EG10383.3UTR	ompT	glnA.3UTR	DLP12 prophage; protease 7	glutamine synthetase	CDS	3UTR	584678	584694	-	4056425	4056531	-	42	122	140682	8012211	19.6066	9.18e-30	glnA.3UTR:::ompT
EG10539	G0-8871	livJ	arcZ	branched chain amino acid/phenylalanine ABC transporter periplasmic binding protein	small regulatory RNA ArcZ	CDS	sRNA	3599011	3599300	-	3350662	3350698	+	42	513	179273	7973229	3.64126	3.24e-05	arcZ:::livJ
EG10403	G0-8863	gltB	rprA	glutamate synthase subunit GltB	small regulatory RNA RprA	CDS	sRNA	3354512	3354843	+	1770475	1770478	+	42	1692	10456	8140867	19.3265	7.32e-32	gltB:::rprA
EG10164	G0-8871	crp	arcZ	DNA-binding transcriptional dual regulator CRP	small regulatory RNA ArcZ	CDS	sRNA	3486101	3486274	+	3350662	3350698	+	42	254	179273	7973488	7.35443	6.88e-15	arcZ:::crp
EG10088	G0-8899	asd	mcaS	aspartate-semialdehyde dehydrogenase	small regulatory RNA McaS	CDS	sRNA	3574678	3574938	-	1405657	1405682	-	42	937	31336	8120742	11.6161	4.51e-23	asd:::mcaS
EG30083.AS	G0-8871	rrlH.AS	arcZ	23S ribosomal RNA	small regulatory RNA ArcZ	AS	sRNA	226004	226298	-	3350669	3350698	+	42	592	179273	7973150	3.15531	0.001942	arcZ:::rrlH.AS
EG12201.5UTR	G0-8871	ygaC.5UTR	arcZ	DUF2002 domain-containing protein YgaC	small regulatory RNA ArcZ	5UTR	sRNA	2800390	2800636	-	3350678	3350698	+	42	242	179273	7973500	7.71912	1.37e-15	arcZ:::ygaC.5UTR
EG11390.5UTR	G0-8871	uspA.5UTR	arcZ	universal stress global stress response regulator	small regulatory RNA ArcZ	5UTR	sRNA	3639983	3640200	+	3350680	3350698	+	42	178	179273	7973564	10.4946	4.45e-20	arcZ:::uspA.5UTR
EG10873.EG10894.IGT	G0-8866	rplL.rpoB.IGT	micA	50S ribosomal subunit protein L12 : RNA polymerase subunit beta	small regulatory RNA MicA	IGT	sRNA	4180915	4181140	+	2814842	2814879	+	41	2186	48835	8101995	3.11168	0.002783	micA:::rplL.rpoB.IGT
EG10505	G0-17101	infB	flgO	translation initiation factor IF-2	-	CDS	sRNA	3315296	3315600	-	1140974	1141064	+	41	1388	76855	8074773	3.10351	0.003315	flgO:::infB
EG11347	G0-8871	fliF	arcZ	flagellar basal-body MS-ring and collar protein	small regulatory RNA ArcZ	CDS	sRNA	2014704	2014836	+	3350678	3350697	+	41	430	179274	7973312	4.24069	6.58e-07	arcZ:::fliF
EG10787.5UTR	G0-9941	ptsG.5UTR	sgrS	glucose-specific PTS enzyme IIBC component	small regulatory RNA SgrS	5UTR	sRNA	1157758	1157837	+	77414	77594	+	41	616	673	8151727	806.191	1.21e-95	ptsG.5UTR:::sgrS
EG10670.5UTR	G0-17079	ompC.5UTR	ipeX	outer membrane porin C	-	5UTR	sRNA	2312456	2312829	-	574365	574466	-	41	7064	2563	8143389	18.4412	2.97e-30	ipeX:::ompC.5UTR
EG10293.5UTR	G0-8883	fepA.5UTR	sdsR	ferric enterobactin outer membrane transporter	small regulatory RNA SdsR	5UTR	sRNA	612404	612640	-	1923103	1923172	-	41	1077	12520	8139419	24.749	4.37e-35	fepA.5UTR:::sdsR
EG11503.EST3UTR.74	G0-8866	trmO.EST3UTR	micA	tRNA m(6)t(6)A37 methyltransferase	small regulatory RNA MicA	3UTR	sRNA	218803	218838	-	2814859	2814878	+	41	101	48835	8104080	67.3651	1.23e-49	micA:::trmO.EST3UTR
EG30016	G0-8871	argW	arcZ	tRNA-Arg	small regulatory RNA ArcZ	tRNA	sRNA	2466322	2466348	+	3350695	3350698	+	40	419	179275	7973323	4.24586	1.24e-06	arcZ:::argW
G0-8866	EG11035.5UTR	micA	tsx.5UTR	small regulatory RNA MicA	nucleoside-specific channel-forming protein Tsx	sRNA	5UTR	2814800	2814836	+	432021	432067	-	40	36348	203	8116466	43.9998	1.46e-42	micA:::tsx.5UTR
EG12037	EG30098	yejA	spf	putative oligopeptide ABC transporter periplasmic binding protein YejA	small regulatory RNA Spot 42	CDS	sRNA	2272310	2272607	+	4049987	4050007	+	40	119	169659	7983239	15.8167	1.05e-24	spf:::yejA
G6493	EG30098	ycbZ	spf	putative ATP-dependent protease YcbZ	small regulatory RNA Spot 42	CDS	sRNA	1018201	1018370	-	4049942	4050007	+	40	510	169659	7982848	3.69038	6.5e-05	spf:::ycbZ
G7459	G0-17102	rppH	fliX	RNA pyrophosphohydrolase	-	CDS	sRNA	2968632	2969005	-	2001911	2001914	-	40	1623	67151	8084243	2.96707	0.016933	fliX:::rppH
G7533	EG30098	mltC	spf	membrane-bound lytic murein transglycosylase C	small regulatory RNA Spot 42	CDS	sRNA	3104507	3104691	+	4049930	4050007	+	40	225	169659	7983133	8.36515	8.65e-16	mltC:::spf
EG11981	G0-10671	glf	mgrR	UDP-galactopyranose mutase	small regulatory RNA MgrR	CDS	sRNA	2108139	2108499	-	1622816	1622853	-	40	934	26510	8125573	13.1268	1.05e-23	glf:::mgrR
EG10262	G0-8871	entD	arcZ	phosphopantetheinyl transferase EntD	small regulatory RNA ArcZ	CDS	sRNA	609354	609776	-	3350680	3350698	+	40	280	179275	7973462	6.35374	6.06e-12	arcZ:::entD
EG10670.5UTR	EG31115	ompC.5UTR	dicF	outer membrane porin C	Qin prophage; small regulatory RNA DicF	5UTR	sRNA	2312807	2312830	-	1649296	1649440	+	40	4418	4196	8144403	17.5735	1.24e-28	dicF:::ompC.5UTR
EG10320.5UTR	G0-8899	flhD.5UTR	mcaS	DNA-binding transcriptional dual regulator FlhD	small regulatory RNA McaS	5UTR	sRNA	1977937	1978347	-	1405657	1405663	-	40	716	31338	8120963	14.4772	3.48e-25	flhD.5UTR:::mcaS
G0-9383	G0-8867	sroC	gcvB	small regulatory RNA SroC	small regulatory RNA GcvB	sRNA	sRNA	686612	686942	-	2942686	2942900	+	39	22491	3238	8127289	4.35236	1.51e-07	gcvB:::sroC
G0-8899	G6546.5UTR	mcaS	csgD.5UTR	small regulatory RNA McaS	DNA-binding transcriptional dual regulator CsgD	sRNA	5UTR	1405696	1405754	-	1103136	1103283	-	39	42736	301	8109981	24.588	2.32e-32	csgD.5UTR:::mcaS
EG11978.EG12411.IGT	G0-16649	rfbA.rfbD.IGT	cpxQ	dTDP-glucose pyrophosphorylase : dTDP-4-dehydrorhamnose reductase	small regulatory RNA CpxQ	IGT	sRNA	2111001	2111179	-	4106355	4106387	+	39	241	46863	8105914	27.9911	3.15e-34	cpxQ:::rfbA.rfbD.IGT
EG10495	EG30098	ilvC	spf	ketol-acid reductoisomerase (NADP(+))	small regulatory RNA Spot 42	CDS	sRNA	3958311	3958651	+	4049966	4050007	+	39	203	169660	7983155	9.0399	2.49e-16	ilvC:::spf
EG11003.5UTR	G0-8866	tig.5UTR	micA	trigger factor	small regulatory RNA MicA	5UTR	sRNA	455001	455384	+	2814876	2814879	+	39	597	48837	8103584	10.8397	7.13e-20	micA:::tig.5UTR
EG12168.5UTR	G0-8871	brnQ.5UTR	arcZ	branched chain amino acid transporter BrnQ	small regulatory RNA ArcZ	5UTR	sRNA	419418	419546	+	3350678	3350698	+	39	144	179276	7973598	12.0458	3.61e-20	arcZ:::brnQ.5UTR
G0-10671	EG30017	mgrR	argX	small regulatory RNA MgrR	tRNA-Arg	sRNA	tRNA	1622866	1622915	-	3982405	3982456	+	38	33548	1001	8118470	9.18665	5.77e-17	argX:::mgrR
EG11197	G0-8871	yidC	arcZ	membrane protein insertase YidC	small regulatory RNA ArcZ	CDS	sRNA	3885012	3885299	+	3350678	3350698	+	38	259	179277	7973483	6.5254	1.91e-11	arcZ:::yidC
EG11350	G0-16649	waaS	cpxQ	lipopolysaccharide core biosynthesis protein WaaS	small regulatory RNA CpxQ	CDS	sRNA	3805010	3805395	-	4106369	4106387	+	38	682	46864	8105473	9.63692	1.48e-17	cpxQ:::waaS
EG10938	G0-8871	secD	arcZ	Sec translocon accessory complex subunit SecD	small regulatory RNA ArcZ	CDS	sRNA	427807	428063	+	3350662	3350698	+	38	153	179277	7973589	11.0464	2.23e-18	arcZ:::secD
G6258.EST3UTR.23	EG30083.AS	ybaP.EST3UTR	rrlH.AS	TraB family protein YbaP	23S ribosomal RNA	3UTR	AS	507242	507288	-	227808	228288	-	38	9786	996	8142237	31.7441	4.06e-36	rrlH.AS:::ybaP.EST3UTR
EG30049	EG30083.AS	leuT	rrlH.AS	tRNA-Leu	23S ribosomal RNA	tRNA	AS	3982606	3982650	+	227045	227146	-	37	51775	434	8100811	13.3389	1.62e-21	leuT:::rrlH.AS
EG30098	EG11353	spf	waaJ	small regulatory RNA Spot 42	UDP-glucose:(glucosyl)LPS alpha-1,2-glucosyltransferase	sRNA	CDS	4049898	4049953	+	3801164	3801300	-	37	167285	125	7985610	14.13	4.65e-21	spf:::waaJ
G0-8872	G0-16636	ryhB	3'ETS-<i>leuZ</i>	small regulatory RNA RyhB	-	sRNA	sRNA	3580996	3581018	-	1991718	1991771	-	37	17105	2596	8133319	6.77707	2.92e-12	3'ETS-<i>leuZ</i>:::ryhB
G0-10671	EG12267	mgrR	eptB	small regulatory RNA MgrR	Kdo2-lipid A phosphoethanolamine 7''-transferase	sRNA	CDS	1622855	1622915	-	3710202	3710297	-	37	33549	2103	8117368	4.25695	1.24e-06	eptB:::mgrR
EG11179.EG30061.IGT	G0-8878	rimP.metY.IGT	cyaR	ribosome maturation factor RimP : tRNA-Met	small regulatory RNA CyaR	IGT	sRNA	3317938	3318078	-	2167172	2167200	+	37	719	20240	8132061	20.6758	2.42e-28	cyaR:::rimP.metY.IGT
EG10068.EG30061.IGR	G0-8878	argG.metY.IGR	cyaR	argininosuccinate synthetase : tRNA-Met	small regulatory RNA CyaR	IGR	sRNA	3318253	3318338	-	2167178	2167200	+	37	3027	20240	8129753	4.90971	3.35e-08	argG.metY.IGR:::cyaR
G0-17033	G0-17104	yqiM	uhpU	protein YqiM	-	CDS	sRNA	3247614	3247762	+	3845731	3845733	-	37	1317	7616	8144087	30.0422	2.99e-34	uhpU:::yqiM
G6081	G0-16649	yaaX	cpxQ	DUF2502 domain-containing protein YaaX	small regulatory RNA CpxQ	CDS	sRNA	5207	5461	+	4106370	4106387	+	37	74	46865	8106081	86.4833	1.13e-47	cpxQ:::yaaX
EG10777	G0-8863	pspB	rprA	phage shock protein B	small regulatory RNA RprA	CDS	sRNA	1368822	1368862	+	1770475	1770478	+	37	15	10461	8142544	1919.98	1.63e-88	pspB:::rprA
EG10669	G0-8878	ompA	cyaR	outer membrane protein A	small regulatory RNA CyaR	CDS	sRNA	1019803	1020098	-	2167156	2167200	+	37	4350	20240	8128430	3.41593	0.001456	cyaR:::ompA
EG10179	G0-8878	cyoB	cyaR	cytochrome bo3 ubiquinol oxidase subunit 1	small regulatory RNA CyaR	CDS	sRNA	450276	450349	-	2167177	2167200	+	37	120	20240	8132660	123.892	1.38e-54	cyaR:::cyoB
EG12205	G0-8871	cspF	arcZ	Qin prophage; cold shock protein CspF	small regulatory RNA ArcZ	CDS	sRNA	1641831	1642083	+	3350678	3350698	+	37	506	179278	7973236	3.25206	0.007434	arcZ:::cspF
G6938.5UTR	G0-10671	ves.5UTR	mgrR	HutD family protein Ves	small regulatory RNA MgrR	5UTR	sRNA	1824907	1824983	-	1622817	1622868	-	37	401	26513	8126106	28.2801	7.24e-33	mgrR:::ves.5UTR
EG10191.5UTR	G0-8872	cysJ.5UTR	ryhB	sulfite reductase, flavoprotein subunit	small regulatory RNA RyhB	5UTR	sRNA	2891908	2891965	-	3580922	3580941	-	37	272	19583	8133165	56.4954	2.34e-43	cysJ.5UTR:::ryhB
EG10184.5UTR	G0-8866	cysB.5UTR	micA	DNA-binding transcriptional dual regulator CysB	small regulatory RNA MicA	5UTR	sRNA	1333761	1333829	+	2814875	2814877	+	37	368	48839	8103813	16.6831	9.39e-25	cysB.5UTR:::micA
G6258.EST3UTR.23	EG30083.AS	ybaP.EST3UTR	rrlH.AS	TraB family protein YbaP	23S ribosomal RNA	3UTR	AS	507238	507288	-	227121	227596	-	37	9787	1172	8142061	26.2639	3.76e-32	rrlH.AS:::ybaP.EST3UTR
G6258.EST3UTR.23	EG30090.EG11736.IGR	ybaP.EST3UTR	rrsH.gmhB.IGR	TraB family protein YbaP	16S ribosomal RNA : D-glycero-beta-D-manno-heptose-1,7-bisphosphate 7-phosphatase	3UTR	IGR	507241	507288	-	223727	224182	-	37	9787	1265	8141968	24.3327	3.27e-31	rrsH.gmhB.IGR:::ybaP.EST3UTR
G6758	G0-10671	ydcZ	mgrR	putative inner membrane protein YdcZ	small regulatory RNA MgrR	CDS	sRNA	1517832	1517987	-	1622817	1622834	-	36	96	26514	8126411	114.936	2.15e-51	mgrR:::ydcZ
EG11001	G0-16649	thrS	cpxQ	threonine--tRNA ligase	small regulatory RNA CpxQ	CDS	sRNA	1800633	1800820	-	4106369	4106387	+	36	983	46866	8105172	6.33364	8.85e-11	cpxQ:::thrS
G7039	G0-16649	tcyJ	cpxQ	cystine ABC transporter periplasmic binding protein	small regulatory RNA CpxQ	CDS	sRNA	1999906	2000397	-	4106369	4106387	+	36	951	46866	8105204	6.54678	3.29e-11	cpxQ:::tcyJ
EG12859.EST5UTR.64	G0-8871	opgD.EST5UTR	arcZ	glucan biosynthesis protein D	small regulatory RNA ArcZ	5UTR	sRNA	1496777	1496816	+	3350680	3350698	+	36	28	179279	7973714	57.1842	4.38e-36	arcZ:::opgD.EST5UTR
EG10669.5UTR	G0-17082	ompA.5UTR	malH	outer membrane protein A	-	5UTR	sRNA	1020060	1020187	-	4242529	4242567	-	36	15302	650	8137069	29.4516	1.03e-32	malH:::ompA.5UTR
EG10090.5UTR	G0-8871	aslB.5UTR	arcZ	putative anaerobic sulfatase maturation enzyme AslB	small regulatory RNA ArcZ	5UTR	sRNA	3982807	3983194	+	3350695	3350698	+	36	276	179279	7973466	5.80111	3.52e-09	arcZ:::aslB.5UTR
G0-8785	G0-8871	csrB	arcZ	small regulatory RNA CsrB	small regulatory RNA ArcZ	sRNA	sRNA	2924508	2924526	-	3350695	3350697	+	35	376	179280	7973366	4.1399	6.62e-05	arcZ:::csrB
EG11410	G0-8871	yjgA	arcZ	DUF615 domain-containing protein YjgA	small regulatory RNA ArcZ	CDS	sRNA	4457722	4457782	-	3350678	3350698	+	35	36	179280	7973706	43.2408	3.32e-32	arcZ:::yjgA
G7572	G0-8871	mqsR	arcZ	mRNA interferase toxin MqsR	small regulatory RNA ArcZ	CDS	sRNA	3168408	3168563	-	3350678	3350698	+	35	497	179280	7973245	3.13195	0.035282	arcZ:::mqsR
EG12631	G0-8878	gntU	cyaR	low-affinity gluconate transporter	small regulatory RNA CyaR	CDS	sRNA	3576930	3577053	-	2167198	2167200	+	35	73	20242	8132707	192.631	5.65e-57	cyaR:::gntU
EG11981	G0-17101	glf	flgO	UDP-galactopyranose mutase	-	CDS	sRNA	2107418	2107699	-	1141062	1141064	+	35	493	76427	8076102	7.50198	2.38e-12	flgO:::glf
EG10321	G0-17104	fliC	uhpU	flagellar filament structural protein	-	CDS	sRNA	2002701	2003178	-	3845731	3845747	-	35	6034	7618	8139370	6.19744	1.09e-10	fliC:::uhpU
EG10225	G0-8871	dgt	arcZ	dGTP triphosphohydrolase	small regulatory RNA ArcZ	CDS	sRNA	180110	180169	+	3350680	3350698	+	35	23	179280	7973719	67.6814	1.75e-36	arcZ:::dgt
EG10670.5UTR	G0-8878	ompC.5UTR	cyaR	outer membrane porin C	small regulatory RNA CyaR	5UTR	sRNA	2312828	2312829	-	2167192	2167201	+	35	4423	20513	8128086	3.13552	0.034597	cyaR:::ompC.5UTR
EG11199.5UTR	G0-16649	mioC.5UTR	cpxQ	flavoprotein MioC	small regulatory RNA CpxQ	5UTR	sRNA	3926301	3926478	-	4106369	4106388	+	35	297	46867	8105858	20.3818	6.62e-26	cpxQ:::mioC.5UTR
G6557.5UTR	EG30098	bssS.5UTR	spf	regulator of biofilm formation	small regulatory RNA Spot 42	5UTR	sRNA	1120914	1121022	-	4049926	4050008	+	35	258	169664	7983100	6.38308	6.28e-10	bssS.5UTR:::spf
G6258.EST3UTR.23	EG30083.AS	ybaP.EST3UTR	rrlH.AS	TraB family protein YbaP	23S ribosomal RNA	3UTR	AS	507243	507288	-	226523	226995	-	35	9789	1194	8142039	24.3814	4.12e-29	rrlH.AS:::ybaP.EST3UTR
G0-8899	G7400.EST3UTR.36	mcaS	ygaM.EST3UTR	small regulatory RNA McaS	DUF883 domain-containing protein YgaM	sRNA	3UTR	1405698	1405752	-	2800530	2800537	+	34	42741	737	8109545	8.75313	5.52e-14	mcaS:::ygaM.EST3UTR
EG30100	EG30083.AS	ssrA	rrlH.AS	tmRNA	23S ribosomal RNA	ncRNA	AS	2755593	2755914	+	227810	228300	-	34	59583	1000	8092440	4.61781	4.07e-06	rrlH.AS:::ssrA
EG10963	EG30098	speE	spf	spermidine synthase	small regulatory RNA Spot 42	CDS	sRNA	135647	135728	-	4049923	4050008	+	34	123	169665	7983235	13.0065	6.06e-18	speE:::spf
EG11748	G0-16649	rpnC	cpxQ	recombination-promoting nuclease RpnC	small regulatory RNA CpxQ	CDS	sRNA	147610	147763	+	4106367	4106387	+	34	336	46868	8105819	17.5009	5.22e-23	cpxQ:::rpnC
G6501	G0-8871	rlmI	arcZ	23S rRNA m(5)C1962 methyltransferase	small regulatory RNA ArcZ	CDS	sRNA	1029643	1029951	-	3350678	3350697	+	34	143	179281	7973599	10.5746	2.09e-15	arcZ:::rlmI
EG12412	G0-16649	rfbB	cpxQ	dTDP-glucose 4,6-dehydratase 1	small regulatory RNA CpxQ	CDS	sRNA	2112103	2112496	-	4106368	4106387	+	34	832	46868	8105323	7.06723	2.93e-11	cpxQ:::rfbB
EG10807	G0-8871	pyrD	arcZ	dihydroorotate dehydrogenase, type 2	small regulatory RNA ArcZ	CDS	sRNA	1004738	1005139	+	3350695	3350698	+	34	396	179281	7973346	3.81848	0.000911	arcZ:::pyrD
EG10698	EG30098	pepQ	spf	Xaa-Pro dipeptidase	small regulatory RNA Spot 42	CDS	sRNA	4031130	4031289	+	4050005	4050008	+	34	258	150125	8002640	7.02489	1.04e-10	pepQ:::spf
EG10948	G0-10671	maeA	mgrR	NAD(+)-dependent malate dehydrogenase	small regulatory RNA MgrR	CDS	sRNA	1555506	1555974	-	1622817	1622851	-	34	2136	26516	8124371	4.87707	7.74e-07	maeA:::mgrR
EG10522	G0-8863	kgtP	rprA	alpha-ketoglutarate:H(+) symporter	small regulatory RNA RprA	CDS	sRNA	2725549	2725803	-	1770475	1770478	+	34	3730	10464	8138829	7.08981	1.84e-11	kgtP:::rprA
G0-10641	G0-16649	ilvX	cpxQ	uncharacterized protein IlvX	small regulatory RNA CpxQ	CDS	sRNA	3950467	3950894	+	4106385	4106387	+	34	223	46868	8105932	26.3694	1.99e-28	cpxQ:::ilvX
EG11188	G0-10671	htrL	mgrR	protein HtrL	small regulatory RNA MgrR	CDS	sRNA	3793131	3793568	-	1622817	1622836	-	34	363	26516	8126144	28.7044	5.21e-30	htrL:::mgrR
EG10321	EG10321.EG10841.IGR	fliC	fliC.fliD.IGR	flagellar filament structural protein	flagellar filament structural protein : flagellar filament capping protein	CDS	IGR	2003209	2003634	-	2003219	2003656	+	34	43118	42	8109863	152.26	4.99e-50	fliC:::fliC.fliD.IGR
G7716	G0-17102	fkpA	fliX	peptidyl-prolyl cis-trans isomerase FkpA	-	CDS	sRNA	3477181	3477283	-	2001911	2001928	-	34	357	67157	8085509	11.4664	2.84e-17	fkpA:::fliX
EG10490	G0-8871	argP	arcZ	DNA-binding transcriptional dual regulator ArgP	small regulatory RNA ArcZ	CDS	sRNA	3059613	3059997	+	3350680	3350698	+	34	341	179281	7973401	4.43439	2.3e-05	arcZ:::argP
EG11035.5UTR	G0-8866	tsx.5UTR	micA	nucleoside-specific channel-forming protein Tsx	small regulatory RNA MicA	5UTR	sRNA	432022	432186	-	2814876	2814878	+	34	690	48842	8103491	8.17539	4.44e-13	micA:::tsx.5UTR
EG30098	EG11428	spf	sthA	small regulatory RNA Spot 42	soluble pyridine nucleotide transhydrogenase	sRNA	CDS	4049897	4049900	+	4160530	4160889	-	33	95752	496	8056776	5.59816	7.44e-08	spf:::sthA
G0-8866	EG12117	micA	ompX	small regulatory RNA MicA	outer membrane protein X	sRNA	CDS	2814801	2814850	+	850401	850573	+	33	35863	2016	8115145	3.70402	0.001867	micA:::ompX
G0-10689.EG12525.IGT	G6180.EST3UTR.91	mgtL.mgtA.IGT	ykgH.EST3UTR	leader peptide MgtL : Mg(2(+)) importing P-type ATPase	uncharacterized protein YkgH	IGT	3UTR	4467431	4467532	+	324602	324605	-	33	3640	2843	8146541	25.9782	4.27e-28	mgtL.mgtA.IGT:::ykgH.EST3UTR
EG12691.EG10809.IGT	G0-8871	lapB.pyrF.IGT	arcZ	lipopolysaccharide assembly protein B : orotidine-5'-phosphate decarboxylase	small regulatory RNA ArcZ	IGT	sRNA	1341744	1341795	+	3350678	3350697	+	33	50	179282	7973692	29.354	3.43e-26	arcZ:::lapB.pyrF.IGT
G6489	G0-8871	uup	arcZ	ATP-binding protein Uup	small regulatory RNA ArcZ	CDS	sRNA	1010442	1010778	+	3350679	3350698	+	33	108	179282	7973634	13.5897	1.09e-17	arcZ:::uup
EG10454	G0-16649	truA	cpxQ	tRNA pseudouridine(38-40) synthase	small regulatory RNA CpxQ	CDS	sRNA	2434807	2434997	-	4106385	4106387	+	33	1101	46869	8105054	5.18319	1.32e-07	cpxQ:::truA
EG10979	EG30098	sucA	spf	subunit of E1(0) component of 2-oxoglutarate dehydrogenase	small regulatory RNA Spot 42	CDS	sRNA	758701	758785	+	4049939	4050008	+	33	251	169666	7983107	6.18611	1e-08	spf:::sucA
EG10544	G0-8878	lpp	cyaR	murein lipoprotein	small regulatory RNA CyaR	CDS	sRNA	1757013	1757495	+	2167198	2167200	+	33	3814	20244	8128966	3.47434	0.008187	cyaR:::lpp
EG11277.5UTR	G0-8899	thrL.5UTR	mcaS	thr operon leader peptide	small regulatory RNA McaS	5UTR	sRNA	145	190	+	1405657	1405659	-	33	641	31345	8121038	13.3383	7.31e-19	mcaS:::thrL.5UTR
EG10787.5UTR	EG30098	ptsG.5UTR	spf	glucose-specific PTS enzyme IIBC component	small regulatory RNA Spot 42	5UTR	sRNA	1157625	1157796	+	4049926	4050009	+	33	432	169666	7982926	3.59416	0.006469	ptsG.5UTR:::spf
EG10671.5UTR	G0-17089	ompF.5UTR	zbiJ	outer membrane porin F	-	5UTR	sRNA	986648	987093	-	837434	837515	-	33	8410	737	8143877	43.3592	5.03e-35	ompF.5UTR:::zbiJ
EG10291.5UTR	G0-8863	fecI.5UTR	rprA	RNA polymerase sigma factor FecI	small regulatory RNA RprA	5UTR	sRNA	4518228	4518264	-	1770475	1770478	+	33	138	10465	8142421	186.058	2.38e-54	fecI.5UTR:::rprA
G0-8866	EG10467	micA	hupB	small regulatory RNA MicA	DNA-binding protein HU-beta	sRNA	CDS	2814801	2814838	+	461605	461842	+	32	35864	2057	8115104	3.52007	0.011003	hupB:::micA
G0-10671	EG11424	mgrR	waaL	small regulatory RNA MgrR	O-antigen ligase	sRNA	CDS	1622906	1622915	-	3797204	3797365	+	32	25869	159	8126997	63.2271	5.69e-38	mgrR:::waaL
EG10027.G7189.IGR	G0-8871	ackA.yfbV.IGR	arcZ	acetate kinase : UPF0208 membrane protein YfbV	small regulatory RNA ArcZ	IGR	sRNA	2413101	2413523	-	3350695	3350698	+	32	353	179283	7973389	4.03162	0.000862	ackA.yfbV.IGR:::arcZ
EG12027	G0-8878	yeiH	cyaR	PF03601 family inner membrane protein YeiH	small regulatory RNA CyaR	CDS	sRNA	2249761	2249900	+	2167199	2167201	+	32	59	20516	8132450	214.994	7.53e-53	cyaR:::yeiH
G7593	G0-8863	nfeF	rprA	NADPH-dependent ferric-chelate reductase	small regulatory RNA RprA	CDS	sRNA	3216348	3216432	-	1770457	1770478	+	32	17	10466	8142542	1464.47	6.78e-74	nfeF:::rprA
EG10405	G0-8871	gltP	arcZ	glutamate/aspartate : H(+) symporter GltP	small regulatory RNA ArcZ	CDS	sRNA	4294372	4294534	+	3350679	3350697	+	32	82	179283	7973660	17.3562	1.07e-19	arcZ:::gltP
EG10067	EG30098	argF	spf	CP4-6 prophage; ornithine carbamoyltransferase ArgF	small regulatory RNA Spot 42	CDS	sRNA	290202	290332	-	4049923	4050007	+	32	127	169667	7983231	11.8557	1.47e-15	argF:::spf
EG10671.5UTR	G7683.EST3UTR.26	ompF.5UTR	yhcN.EST3UTR	outer membrane porin F	DUF1471 domain-containing stress-induced protein YhcN	5UTR	3UTR	986971	987093	-	3385851	3385853	+	32	3927	436	8148662	152.296	8.11e-51	ompF.5UTR:::yhcN.EST3UTR
EG10467.5UTR	EG11531.5UTR	hupB.5UTR	cfa.5UTR	DNA-binding protein HU-beta	cyclopropane fatty acyl phospholipid synthase	5UTR	5UTR	461331	461363	+	1741272	1741293	+	32	8937	2918	8141170	9.98987	1.07e-14	cfa.5UTR:::hupB.5UTR
G0-8899	EG11535	mcaS	ibpB	small regulatory RNA McaS	small heat shock protein IbpB	sRNA	CDS	1405697	1405753	-	3866423	3866497	-	31	42744	614	8109668	9.57902	2.26e-13	ibpB:::mcaS
G7047	EG12111	dsrA	nlpD	small regulatory RNA DsrA	murein hydrolase activator NlpD	sRNA	CDS	2025305	2025312	-	2867520	2867661	-	31	1724	6209	8145093	23.5884	7.79e-25	dsrA:::nlpD
G6725.EG11309.IGR	G0-8871	insI2.pdxI.IGR	arcZ	IS30 transposase : pyridoxine 4-dehydrogenase	small regulatory RNA ArcZ	IGR	sRNA	1471306	1471404	+	3350695	3350698	+	31	51	179284	7973691	27.0339	1.74e-23	arcZ:::insI2.pdxI.IGR
G7221	G0-16649	yfdI	cpxQ	CPS-53 (KpLE1) prophage; serotype-specific glucosyl transferase YfdI	small regulatory RNA CpxQ	CDS	sRNA	2470035	2470374	+	4106385	4106387	+	31	559	46871	8105596	9.59027	2.32e-13	cpxQ:::yfdI
G6881	G0-8878	slyB	cyaR	outer membrane lipoprotein SlyB	small regulatory RNA CyaR	CDS	sRNA	1720029	1720082	+	2167199	2167200	+	31	356	20246	8132424	34.9778	1.54e-29	cyaR:::slyB
EG10866	G0-17102	rplC	fliX	50S ribosomal subunit protein L3	-	CDS	sRNA	3452642	3452756	-	2001911	2001928	-	31	819	67160	8085047	4.55669	5.55e-05	fliX:::rplC
EG10674	G0-17104	oppA	uhpU	oligopeptide ABC transporter periplasmic binding protein	-	CDS	sRNA	1301149	1301559	+	3845731	3845749	-	31	1953	7622	8143451	16.959	1.24e-20	oppA:::uhpU
EG12117	G0-8863	ompX	rprA	outer membrane protein X	small regulatory RNA RprA	CDS	sRNA	850416	850590	+	1770475	1770478	+	31	4082	10467	8138477	5.90486	6.21e-08	ompX:::rprA
EG10552	EG30098	lysS	spf	lysine--tRNA ligase, constitutive	small regulatory RNA Spot 42	CDS	sRNA	3034821	3035262	-	4049923	4050007	+	31	320	169668	7983038	4.55806	9.54e-05	lysS:::spf
G7908	G0-10671	insA7	mgrR	KpLE2 phage-like element; IS1 repressor protein InsA	small regulatory RNA MgrR	CDS	sRNA	4518356	4518664	+	1622817	1622859	-	31	244	26519	8126263	38.9319	1.07e-30	insA7:::mgrR
G6833	G0-8863	flxA	rprA	Qin prophage; protein FlxA	small regulatory RNA RprA	CDS	sRNA	1646479	1646669	+	1770475	1770478	+	31	4688	10467	8137871	5.14118	2.11e-06	flxA:::rprA
EG10193	G0-8871	cysM	arcZ	cysteine synthase B	small regulatory RNA ArcZ	CDS	sRNA	2538669	2539079	-	3350678	3350697	+	31	367	179284	7973375	3.75661	0.007746	arcZ:::cysM
G6786.AS	G0-8871	gadC.AS	arcZ	L-glutamate:4-aminobutyrate antiporter	small regulatory RNA ArcZ	AS	sRNA	1569177	1569329	+	3350695	3350697	+	31	29	179284	7973713	47.5426	8.56e-29	arcZ:::gadC.AS
EG50001.5UTR	G0-8872	rplU.5UTR	ryhB	50S ribosomal subunit protein L21	small regulatory RNA RyhB	5UTR	sRNA	3333348	3333516	-	3580922	3580956	-	31	607	19589	8132830	21.2033	2.79e-23	rplU.5UTR:::ryhB
EG10872.5UTR	EG31115	rplK.5UTR	dicF	50S ribosomal subunit protein L11	Qin prophage; small regulatory RNA DicF	5UTR	sRNA	4178353	4178650	+	1649409	1649440	+	31	13307	3966	8135753	4.77888	1.31e-05	dicF:::rplK.5UTR
G0-8871	G0-9561	arcZ	blr	small regulatory RNA ArcZ	beta-lactam resistance protein	sRNA	CDS	3350641	3350643	+	1704623	1704788	+	30	131171	306	8021550	5.99543	2.75e-07	arcZ:::blr
G0-17032	G0-17009	yqhJ	sdhX	protein YqhJ	small regulatory RNA SdhX	CDS	sRNA	3111225	3111550	+	765084	765150	+	30	267	9686	8143074	94.4613	5.86e-41	sdhX:::yqhJ
EG10711	G0-17009	yjdM	sdhX	zinc ribbon domain-containing protein YjdM	small regulatory RNA SdhX	CDS	sRNA	4326588	4326797	-	765087	765150	+	30	388	9686	8142953	65.002	2.27e-36	sdhX:::yjdM
EG11459	G0-16649	yifK	cpxQ	putative transporter YifK	small regulatory RNA CpxQ	CDS	sRNA	3981654	3982049	+	4106370	4106388	+	30	125	46872	8106030	41.5055	1.01e-29	cpxQ:::yifK
G6448	EG30098	ybjO	spf	putative inner membrane protein	small regulatory RNA Spot 42	CDS	sRNA	897947	898059	+	4049943	4050009	+	30	55	169669	7983303	25.6649	3.32e-22	spf:::ybjO
EG11983	G0-16649	wbbI	cpxQ	beta-1,6-galactofuranosyltransferase WbbI	small regulatory RNA CpxQ	CDS	sRNA	2105016	2105488	-	4106385	4106387	+	30	1152	46872	8105003	4.50307	0.000138	cpxQ:::wbbI
EG11423	G0-8863	waaU	rprA	putative ADP-heptose:LPS heptosyltransferase 4	small regulatory RNA RprA	CDS	sRNA	3798809	3798953	-	1770475	1770478	+	30	552	10468	8142007	42.2717	5.08e-31	rprA:::waaU
G7664	EG30098	lptC	spf	lipopolysaccharide transport system protein LptC	small regulatory RNA Spot 42	CDS	sRNA	3343201	3343387	+	4049939	4050008	+	30	108	169669	7983250	13.07	2.66e-15	lptC:::spf
EG11914	EG30098	eptC	spf	phosphoethanolamine transferase EptC	small regulatory RNA Spot 42	CDS	sRNA	4148534	4148676	-	4049943	4050007	+	30	260	169669	7983098	5.42896	3.7e-06	eptC:::spf
EG10075	EG30098	aroC	spf	chorismate synthase	small regulatory RNA Spot 42	CDS	sRNA	2447169	2447275	-	4049987	4050007	+	30	45	169669	7983313	31.3682	3.8e-24	aroC:::spf
EG10539.5UTR	G0-16649	livJ.5UTR	cpxQ	branched chain amino acid/phenylalanine ABC transporter periplasmic binding protein	small regulatory RNA CpxQ	5UTR	sRNA	3599528	3599697	-	4106385	4106387	+	30	579	46872	8105576	8.96011	5.32e-12	cpxQ:::livJ.5UTR
G6258.EST3UTR.23	EG10311	ybaP.EST3UTR	fimD	TraB family protein YbaP	type I fimbriae usher protein	3UTR	CDS	507254	507288	-	4545081	4545222	+	30	9794	4603	8138630	5.41591	1.37e-06	fimD:::ybaP.EST3UTR

### Sheet: Hfq_N+_R2
RNA1 EcoCyc ID	RNA2 EcoCyc ID	RNA1 name	RNA2 name	RNA1 description	RNA2 description	RNA1 Type	RNA2 Type	Start of RNA1 first read	Start of RNA1 last read	RNA1 strand	Start of RNA2 last read	Start of RNA2 first read	RNA2 strand	Number of interactions	Other interactions of RNA1	Other interactions of RNA2	Total other interactions	Odds ratio	Fisher's exact test p-value	Interaction ID
EG10669.5UTR	G0-8866	ompA.5UTR	micA	outer membrane protein A	small regulatory RNA MicA	5UTR	sRNA	1019817	1020206	-	2814824	2814895	+	7034	9404	36117	6721645	139.205	0	micA:::ompA.5UTR
EG12866	G0-9382	proQ	chiX	RNA chaperone ProQ	small regulatory RNA ChiX	CDS	sRNA	1915502	1915595	-	507243	507288	+	2048	490	3862643	2909019	3.14772	4.3e-134	chiX:::proQ
EG10382.EG11198.IGT	G0-8873.EG10434.IGR	glmS.glmU.IGT	glmZ.hemY.IGR	L-glutamine--D-fructose-6-phosphate aminotransferase : fused N-acetylglucosamine-1-phosphate uridyltransferase and glucosamine-1-phosphate acetyltransferase	small regulatory RNA GlmZ : protein HemY	IGT	IGR	3913616	3914086	-	3986495	3986640	+	1714	1979	4209	6766298	1392.31	0	glmS.glmU.IGT:::glmZ.hemY.IGR
G0-10671	G0-17101	mgrR	flgO	small regulatory RNA MgrR	-	sRNA	sRNA	1622812	1623030	-	1140658	1141084	+	1613	27561	66623	6678403	5.86662	0	flgO:::mgrR
EG10141.EG10140.IGT	G0-9382	chbC.chbB.IGT	chiX	N,N'-diacetylchitobiose-specific PTS enzyme IIC component : N,N'-diacetylchitobiose-specific PTS enzyme IIB component	small regulatory RNA ChiX	IGT	sRNA	1821201	1821395	-	507237	507289	+	1503	489	3863188	2909020	2.31447	2.01e-59	chbC.chbB.IGT:::chiX
G7001	G0-8878	yebO	cyaR	uncharacterized protein YebO	small regulatory RNA CyaR	CDS	sRNA	1908325	1908791	-	2167176	2167201	+	1450	2720	14503	6755527	248.314	0	cyaR:::yebO
EG12111	G7047	nlpD	dsrA	murein hydrolase activator NlpD	small regulatory RNA DsrA	CDS	sRNA	2867502	2867998	-	2025220	2025281	-	1267	15417	11242	6746274	49.3171	0	dsrA:::nlpD
G0-17083	G0-9382	chiZ	chiX	-	small regulatory RNA ChiX	sRNA	sRNA	708215	708349	+	507236	507288	+	1233	412	3863458	2909097	2.25345	2.43e-45	chiX:::chiZ
EG12267.5UTR	G0-10671	eptB.5UTR	mgrR	Kdo2-lipid A phosphoethanolamine 7''-transferase	small regulatory RNA MgrR	5UTR	sRNA	3710330	3710581	-	1622816	1622841	-	1214	4488	24267	6744231	75.1765	0	eptB.5UTR:::mgrR
EG11531.5UTR	G0-16649	cfa.5UTR	cpxQ	cyclopropane fatty acyl phospholipid synthase	small regulatory RNA CpxQ	5UTR	sRNA	1741197	1741369	+	4106354	4106388	+	1055	4332	33000	6735813	49.7096	0	cfa.5UTR:::cpxQ
EG10932.EG10979.IGT	EG10383.3UTR	sdhB.sucA.IGT	glnA.3UTR	succinate:quinone oxidoreductase, iron-sulfur cluster binding protein : subunit of E1(0) component of 2-oxoglutarate dehydrogenase	glutamine synthetase	IGT	3UTR	758553	758962	+	4056425	4056807	-	989	1022	113737	6658452	56.6522	0	glnA.3UTR:::sdhB.sucA.IGT
EG11859.EG11858.IGR	G0-17009	fdhD.fdoG.IGR	sdhX	sulfurtransferase for molybdenum cofactor sulfuration : formate dehydrogenase O subunit alpha	small regulatory RNA SdhX	IGR	sRNA	4085541	4085965	-	765081	765150	+	914	1615	8730	6762941	438.425	0	fdhD.fdoG.IGR:::sdhX
EG10321	G0-10671	fliC	mgrR	flagellar filament structural protein	small regulatory RNA MgrR	CDS	sRNA	2003207	2003678	-	1622809	1622884	-	908	36391	24573	6712328	6.81564	0	fliC:::mgrR
EG10467.5UTR	G0-8866	hupB.5UTR	micA	DNA-binding protein HU-beta	small regulatory RNA MicA	5UTR	sRNA	461329	461789	+	2814821	2814879	+	774	12551	42377	6718498	9.77698	0	hupB.5UTR:::micA
G0-16731.EG12117.IGT	G0-8878	yliM.ompX.IGT	cyaR	protein YliM : outer membrane protein X	small regulatory RNA CyaR	IGT	sRNA	850405	850898	+	2167176	2167201	+	708	4291	15245	6753956	73.098	0	cyaR:::yliM.ompX.IGT
EG10467.5UTR	G0-16649	hupB.5UTR	cpxQ	DNA-binding protein HU-beta	small regulatory RNA CpxQ	5UTR	sRNA	461304	461734	+	4106355	4106388	+	688	12637	33367	6727508	10.977	0	cpxQ:::hupB.5UTR
G0-8878	G0-8871	cyaR	arcZ	small regulatory RNA CyaR	small regulatory RNA ArcZ	sRNA	sRNA	2167112	2167164	+	3350670	3350698	+	679	12207	138102	6623212	2.66765	1.7e-97	arcZ:::cyaR
EG12111	G0-8871	nlpD	arcZ	murein hydrolase activator NlpD	small regulatory RNA ArcZ	CDS	sRNA	2867611	2867800	-	3350613	3350698	+	653	11449	138128	6623970	2.73516	6.65e-98	arcZ:::nlpD
EG10544	G0-16601	lpp	micL	murein lipoprotein	small regulatory RNA MicL-S	CDS	sRNA	1757382	1757536	+	1958440	1958495	-	651	4349	4448	6764752	227.656	0	lpp:::micL
EG12111	G0-10671	nlpD	mgrR	murein hydrolase activator NlpD	small regulatory RNA MgrR	CDS	sRNA	2867701	2868120	-	1622816	1622863	-	622	15136	24859	6733583	11.1312	0	mgrR:::nlpD
EG10817	G0-8871	rbsD	arcZ	D-ribose pyranase	small regulatory RNA ArcZ	CDS	sRNA	3933308	3933746	+	3350663	3350698	+	483	861	138298	6634558	26.9116	0	arcZ:::rbsD
EG10671	G0-8871	ompF	arcZ	outer membrane porin F	small regulatory RNA ArcZ	CDS	sRNA	986706	986900	-	3350662	3350698	+	456	3051	138325	6632368	7.16623	5.6e-205	arcZ:::ompF
G6546.5UTR	G0-8863	csgD.5UTR	rprA	DNA-binding transcriptional dual regulator CsgD	small regulatory RNA RprA	5UTR	sRNA	1103245	1103331	-	1770458	1770478	+	449	724	6210	6766817	675.773	0	csgD.5UTR:::rprA
EG10673	G0-8871	ompT	arcZ	DLP12 prophage; protease 7	small regulatory RNA ArcZ	CDS	sRNA	584669	585097	-	3350676	3350698	+	424	2320	138357	6633099	8.7618	6.4e-220	arcZ:::ompT
G0-16649	EG11531.5UTR	cpxQ	cfa.5UTR	small regulatory RNA CpxQ	cyclopropane fatty acyl phospholipid synthase	sRNA	5UTR	4106328	4106356	+	1741232	1741466	+	420	24903	3746	6745131	30.3683	0	cfa.5UTR:::cpxQ
EG11008	G0-8866	tolB	micA	Tol-Pal system periplasmic protein TolB	small regulatory RNA MicA	CDS	sRNA	778771	778990	+	2814834	2814880	+	407	4212	42744	6726837	15.2069	5.7e-304	micA:::tolB
G0-16649	G0-17101	cpxQ	flgO	small regulatory RNA CpxQ	-	sRNA	sRNA	4105964	4106355	+	1140931	1141064	+	363	25089	66192	6682556	1.4607	2.53e-05	cpxQ:::flgO
G6546.5UTR	G0-8899	csgD.5UTR	mcaS	DNA-binding transcriptional dual regulator CsgD	small regulatory RNA McaS	5UTR	sRNA	1103220	1103343	-	1405656	1405705	-	332	841	28670	6744357	92.8656	0	csgD.5UTR:::mcaS
EG12230	G0-10671	pitA	mgrR	metal phosphate:H(+) symporter PitA	small regulatory RNA MgrR	CDS	sRNA	3637611	3638038	+	1622817	1622862	-	303	3087	25178	6745632	26.2971	5e-293	mgrR:::pitA
G6834.G6833.IGR	G0-8871	ydfW.flxA.IGR	arcZ	Qin prophage; uncharacterized protein YdfW : Qin prophage; protein FlxA	small regulatory RNA ArcZ	IGR	sRNA	1647076	1647121	-	3350662	3350698	+	295	967	138486	6634452	14.6149	1e-204	arcZ:::ydfW.flxA.IGR
EG30013	G0-8871	argQ	arcZ	tRNA-Arg	small regulatory RNA ArcZ	tRNA	sRNA	2817735	2817896	-	3350669	3350698	+	294	9176	138487	6626243	1.53304	2.34e-05	arcZ:::argQ
G0-8871	G6834.G6833.IGR	arcZ	ydfW.flxA.IGR	small regulatory RNA ArcZ	Qin prophage; uncharacterized protein YdfW : Qin prophage; protein FlxA	sRNA	IGR	3350640	3350655	+	1647049	1647068	-	286	102614	607	6670693	30.6296	6.9e-277	arcZ:::ydfW.flxA.IGR
EG30095	G0-8871	serV	arcZ	tRNA-Ser	small regulatory RNA ArcZ	tRNA	sRNA	2818510	2818600	-	3350662	3350698	+	275	8900	138506	6626519	1.47829	0.002956	arcZ:::serV
EG11003.5UTR	G0-10671	tig.5UTR	mgrR	trigger factor	small regulatory RNA MgrR	5UTR	sRNA	454842	455158	+	1622817	1622836	-	275	1060	25206	6747659	69.4506	0	mgrR:::tig.5UTR
G0-10671	EG10321	mgrR	fliC	small regulatory RNA MgrR	flagellar filament structural protein	sRNA	CDS	1622851	1622917	-	2003413	2003640	-	264	28897	20385	6724654	3.01377	5e-45	fliC:::mgrR
G7460	G0-10671	ygdQ	mgrR	UPF0053 inner membrane protein YgdQ	small regulatory RNA MgrR	CDS	sRNA	2970250	2970559	+	1622817	1622867	-	251	1080	25230	6747639	62.1562	0	mgrR:::ygdQ
EG10805	EG30098	pyrB	spf	aspartate carbamoyltransferase catalytic subunit	small regulatory RNA Spot 42	CDS	sRNA	4472203	4472376	-	4049923	4050008	+	241	390	171218	6602351	23.8288	1e-202	pyrB:::spf
EG10025.EG10543.IGT	EG30098	aceF.lpd.IGT	spf	pyruvate dehydrogenase, E2 subunit : lipoamide dehydrogenase	small regulatory RNA Spot 42	IGT	sRNA	127701	127995	+	4049928	4050009	+	235	1490	171224	6601251	6.08056	2.09e-89	aceF.lpd.IGT:::spf
EG10988	G0-8871	tar	arcZ	methyl-accepting chemotaxis protein Tar	small regulatory RNA ArcZ	CDS	sRNA	1972213	1972391	-	3350679	3350698	+	230	1035	138551	6634384	10.6409	5e-133	arcZ:::tar
EG10369.5UTR	G0-16649	gcd.5UTR	cpxQ	quinoprotein glucose dehydrogenase	small regulatory RNA CpxQ	5UTR	sRNA	141241	141264	-	4106368	4106388	+	222	88	33833	6740057	502.566	0	cpxQ:::gcd.5UTR
EG30017	G0-10671	argX	mgrR	tRNA-Arg	small regulatory RNA MgrR	tRNA	sRNA	3982360	3982396	+	1622816	1622852	-	221	747	25260	6747972	79.0336	2e-307	argX:::mgrR
EG11035.5UTR	EG30098	tsx.5UTR	spf	nucleoside-specific channel-forming protein Tsx	small regulatory RNA Spot 42	5UTR	sRNA	432101	432218	-	4049921	4050008	+	221	190	171238	6602551	44.8487	1.7e-227	spf:::tsx.5UTR
G6258	G0-8871	ybaP	arcZ	TraB family protein YbaP	small regulatory RNA ArcZ	CDS	sRNA	507239	507450	-	3350679	3350698	+	219	4540	138562	6630879	2.30842	1.63e-20	arcZ:::ybaP
EG10321	G0-17104	fliC	uhpU	flagellar filament structural protein	-	CDS	sRNA	2003201	2003676	-	3845731	3845750	-	218	37081	5665	6731236	6.98554	3.61e-97	fliC:::uhpU
G0-10671	G0-8871	mgrR	arcZ	small regulatory RNA MgrR	small regulatory RNA ArcZ	sRNA	sRNA	1622846	1622900	-	3350678	3350698	+	217	6301	138564	6629118	1.64761	3.34e-05	arcZ:::mgrR
G6093.EG10455.IGT	G0-16649	bamA.skp.IGT	cpxQ	outer membrane protein assembly factor BamA : periplasmic chaperone Skp	small regulatory RNA CpxQ	IGT	sRNA	200240	200677	+	4106366	4106389	+	216	1589	33839	6738556	27.0694	5.9e-209	bamA.skp.IGT:::cpxQ
EG10157.EG30089.IGR	EG10026	clpB.rrsG.IGR	aceK	ClpB80 : 16S ribosomal RNA	isocitrate dehydrogenase kinase/phosphatase	IGR	CDS	2731305	2731343	-	4218831	4218968	+	211	2187	82690	6689112	7.80457	7.8e-101	aceK:::clpB.rrsG.IGR
EG10670.5UTR	G0-16649	ompC.5UTR	cpxQ	outer membrane porin C	small regulatory RNA CpxQ	5UTR	sRNA	2312807	2312861	-	4106350	4106387	+	211	2947	33844	6737198	14.2528	4.7e-151	cpxQ:::ompC.5UTR
G6934.5UTR	G0-16649	tcyP.5UTR	cpxQ	cystine/sulfocysteine:cation symporter	small regulatory RNA CpxQ	5UTR	sRNA	1810881	1810978	+	4106385	4106388	+	210	374	33845	6739771	111.814	0	cpxQ:::tcyP.5UTR
G7609.5UTR	G0-8871	yqjA.5UTR	arcZ	DedA family protein YqjA	small regulatory RNA ArcZ	5UTR	sRNA	3247535	3247770	+	3350661	3350698	+	209	1024	138572	6634395	9.77175	3.2e-114	arcZ:::yqjA.5UTR
G6881.5UTR	EG30098	slyB.5UTR	spf	outer membrane lipoprotein SlyB	small regulatory RNA Spot 42	5UTR	sRNA	1719749	1719786	+	4049939	4050008	+	207	94	171252	6602647	84.9034	5e-246	slyB.5UTR:::spf
G6823	G0-8871	gnsB	arcZ	Qin prophage; protein GnsB	small regulatory RNA ArcZ	CDS	sRNA	1637611	1637824	-	3350662	3350698	+	206	1696	138575	6633723	5.81452	1.45e-75	arcZ:::gnsB
EG10671	G0-16649	ompF	cpxQ	outer membrane porin F	small regulatory RNA CpxQ	CDS	sRNA	986801	987166	-	4106357	4106388	+	202	6235	33853	6733910	6.44444	6.58e-84	cpxQ:::ompF
EG10191	G0-8872	cysJ	ryhB	sulfite reductase, flavoprotein subunit	small regulatory RNA RyhB	CDS	sRNA	2890053	2890323	-	3580922	3580956	-	201	3276	16478	6754245	25.1492	1.4e-190	cysJ:::ryhB
EG10595	G0-8878	miaA	cyaR	tRNA dimethylallyltransferase	small regulatory RNA CyaR	CDS	sRNA	4399904	4400393	+	2167161	2167201	+	196	5310	15757	6752937	15.8191	2.9e-149	cyaR:::miaA
EG30076.AS	G0-8871	rrfH.AS	arcZ	5S ribosomal RNA	small regulatory RNA ArcZ	AS	sRNA	228800	228876	-	3350674	3350698	+	192	1183	138589	6634236	7.76924	3.57e-89	arcZ:::rrfH.AS
G0-17009	G0-17101	sdhX	flgO	small regulatory RNA SdhX	-	sRNA	sRNA	765022	765118	+	1141055	1141064	+	174	8664	65993	6699369	2.03876	1.29e-10	flgO:::sdhX
EG11428	EG30098	sthA	spf	soluble pyridine nucleotide transhydrogenase	small regulatory RNA Spot 42	CDS	sRNA	4160709	4160823	-	4049966	4050009	+	170	438	171289	6602303	14.9603	1.4e-115	spf:::sthA
EG12042.5UTR	G0-8871	yejG.5UTR	arcZ	protein YejG	small regulatory RNA ArcZ	5UTR	sRNA	2278218	2278397	-	3350662	3350698	+	167	516	138614	6634903	15.4915	2.2e-117	arcZ:::yejG.5UTR
EG10522	G0-16649	kgtP	cpxQ	alpha-ketoglutarate:H(+) symporter	small regulatory RNA CpxQ	CDS	sRNA	2725305	2725798	-	4106370	4106388	+	165	4502	33890	6735643	7.28427	4.24e-75	cpxQ:::kgtP
G0-10671	EG12267	mgrR	eptB	small regulatory RNA MgrR	Kdo2-lipid A phosphoethanolamine 7''-transferase	sRNA	CDS	1622855	1622916	-	3710309	3710516	-	163	28998	2774	6742265	13.6622	2.6e-113	eptB:::mgrR
G0-8914	EG30083.AS	gadY	rrlH.AS	small regulatory RNA GadY	23S ribosomal RNA	sRNA	AS	3664864	3664942	+	225947	226262	-	161	17945	815	6755279	74.3649	2e-221	gadY:::rrlH.AS
EG30068	G0-17101	proM	flgO	tRNA-Pro	-	tRNA	sRNA	3982705	3982817	+	1141062	1141064	+	161	6652	66006	6701381	2.45728	1.25e-16	flgO:::proM
EG12732.5UTR	G0-8867	sstT.5UTR	gcvB	serine/threonine:Na(+) symporter	small regulatory RNA GcvB	5UTR	sRNA	3239861	3240081	+	2942750	2942902	+	158	689	3205	6770148	484.404	0	gcvB:::sstT.5UTR
EG10671.5UTR	G0-8871	ompF.5UTR	arcZ	outer membrane porin F	small regulatory RNA ArcZ	5UTR	sRNA	986903	987093	-	3350679	3350698	+	155	3835	138626	6631584	1.93348	3.03e-07	arcZ:::ompF.5UTR
EG30054	G0-8871	leuZ	arcZ	tRNA-Leu	small regulatory RNA ArcZ	tRNA	sRNA	1991717	1991898	-	3350662	3350698	+	153	3322	138628	6632097	2.20339	2.97e-11	arcZ:::leuZ
G0-8871	EG10523	arcZ	rsmA	small regulatory RNA ArcZ	16S rRNA m(6)2A1518,m(6)2A1519 dimethyltransferase	sRNA	CDS	3350624	3350654	+	52350	52395	-	150	102750	311	6670989	31.3141	3e-144	arcZ:::rsmA
EG10544.5UTR	G0-10671	lpp.5UTR	mgrR	murein lipoprotein	small regulatory RNA MgrR	5UTR	sRNA	1757381	1757487	+	1622816	1622852	-	146	4106	25335	6744613	9.46608	1.75e-80	lpp.5UTR:::mgrR
G0-10671	EG12230	mgrR	pitA	small regulatory RNA MgrR	metal phosphate:H(+) symporter PitA	sRNA	CDS	1622859	1622915	-	3637614	3637956	+	144	29017	2806	6742233	11.9241	5.67e-92	mgrR:::pitA
EG30024	EG30090.AS	aspU	rrsH.AS	tRNA-Asp	16S ribosomal RNA	tRNA	AS	228927	228981	+	223773	223851	-	142	97398	327	6676333	29.7665	2.2e-134	aspU:::rrsH.AS
G6258.EST3UTR.22	EG30035	ybaP.EST3UTR	gltW	TraB family protein YbaP	tRNA-Glu	3UTR	tRNA	507236	507289	-	2729366	2729409	-	140	4595	74718	6694747	2.72993	1.07e-17	gltW:::ybaP.EST3UTR
G7443	G0-8871	queE	arcZ	putative 7-carboxy-7-deazaguanine synthase QueE	small regulatory RNA ArcZ	CDS	sRNA	2904910	2905381	-	3350678	3350698	+	139	2191	138642	6633228	3.03531	2.86e-21	arcZ:::queE
EG10671.5UTR	EG30063	ompF.5UTR	micF	outer membrane porin F	small regulatory RNA MicF	5UTR	sRNA	986744	987094	-	2313132	2313183	+	139	7358	4949	6761754	25.8105	1.2e-132	micF:::ompF.5UTR
G0-8867	G0-9383	gcvB	sroC	small regulatory RNA GcvB	small regulatory RNA SroC	sRNA	sRNA	2942601	2942891	+	686646	686779	-	136	3007	17724	6753333	17.233	7.5e-107	gcvB:::sroC
EG11441.EG12234.IGR	EG30098	prlC.rlmJ.IGR	spf	oligopeptidase A : 23S rRNA m(6)A2030 methyltransferase	small regulatory RNA Spot 42	IGR	sRNA	3645298	3645367	+	4049930	4050009	+	136	82	171323	6602659	63.9188	6.3e-151	prlC.rlmJ.IGR:::spf
EG30098	EG10933	spf	sdhC	small regulatory RNA Spot 42	succinate:quinone oxidoreductase, membrane protein SdhC	sRNA	CDS	4049897	4049900	+	755120	755400	+	132	93382	3296	6677390	2.86372	4.61e-18	sdhC:::spf
EG10670.5UTR	G0-8880	ompC.5UTR	rybB	outer membrane porin C	small regulatory RNA RybB	5UTR	sRNA	2312809	2312829	-	887976	888065	-	131	3027	40278	6730764	7.23195	3.09e-58	ompC.5UTR:::rybB
G7147.5UTR	G0-8871	mepS.5UTR	arcZ	peptidoglycan DD-endopeptidase/peptidoglycan LD-carboxypeptidase	small regulatory RNA ArcZ	5UTR	sRNA	2269809	2269961	+	3350677	3350698	+	130	1003	138651	6634416	6.20186	7.44e-49	arcZ:::mepS.5UTR
EG30098	EG10674	spf	oppA	small regulatory RNA Spot 42	oligopeptide ABC transporter periplasmic binding protein	sRNA	CDS	4049898	4049959	+	1301610	1301774	+	127	167051	1633	6605389	3.07515	2.42e-19	oppA:::spf
EG10670	G0-8871	ompC	arcZ	outer membrane porin C	small regulatory RNA ArcZ	CDS	sRNA	2312205	2312498	-	3350662	3350698	+	126	1161	138655	6634258	5.19272	1.03e-39	arcZ:::ompC
G6493	G0-10671	ycbZ	mgrR	putative ATP-dependent protease YcbZ	small regulatory RNA MgrR	CDS	sRNA	1018215	1018328	-	1622817	1622835	-	126	449	25355	6748270	74.6884	9.7e-171	mgrR:::ycbZ
G0-10671	EG12111	mgrR	nlpD	small regulatory RNA MgrR	murein hydrolase activator NlpD	sRNA	CDS	1622855	1622915	-	2867520	2867689	-	124	29037	5742	6739297	5.01212	7.03e-39	mgrR:::nlpD
EG10576	EG30098	mdh	spf	malate dehydrogenase	small regulatory RNA Spot 42	CDS	sRNA	3384104	3384298	-	4049923	4050008	+	122	1324	171337	6601417	3.55024	2.01e-23	mdh:::spf
G0-17009	EG11858	sdhX	fdoG	small regulatory RNA SdhX	formate dehydrogenase O subunit alpha	sRNA	CDS	765047	765110	+	4085485	4085880	-	122	8716	1206	6764156	78.5071	1.1e-171	fdoG:::sdhX
EG10320.5UTR	G0-8871	flhD.5UTR	arcZ	DNA-binding transcriptional dual regulator FlhD	small regulatory RNA ArcZ	5UTR	sRNA	1978206	1978375	-	3350662	3350698	+	120	393	138661	6635026	14.6109	1.29e-80	arcZ:::flhD.5UTR
G0-8866	EG10669.5UTR	micA	ompA.5UTR	small regulatory RNA MicA	outer membrane protein A	sRNA	5UTR	2814800	2814837	+	1020001	1020100	-	120	31885	4804	6737391	5.27817	1.36e-39	micA:::ompA.5UTR
G0-8866	EG11008	micA	tolB	small regulatory RNA MicA	Tol-Pal system periplasmic protein TolB	sRNA	CDS	2814800	2814837	+	778887	779078	+	119	31886	3605	6738590	6.97607	4.49e-51	micA:::tolB
EG30098	EG12444.EST3UTR.31	spf	ycfJ.EST3UTR	small regulatory RNA Spot 42	PF05433 family protein YcfJ	sRNA	3UTR	4049895	4049965	+	1168139	1168196	+	119	167059	522	6606500	9.01525	4.92e-59	spf:::ycfJ.EST3UTR
G6258.EST3UTR.23	G0-17101	ybaP.EST3UTR	flgO	TraB family protein YbaP	-	3UTR	sRNA	506858	507288	-	1141007	1141064	+	118	4684	66049	6703349	2.55676	3.76e-12	flgO:::ybaP.EST3UTR
EG12111	G7047	nlpD	dsrA	murein hydrolase activator NlpD	small regulatory RNA DsrA	CDS	sRNA	2868001	2868267	-	2025220	2025280	-	117	5066	12392	6756625	12.5924	3.9e-77	dsrA:::nlpD
EG10671	G0-8871	ompF	arcZ	outer membrane porin F	small regulatory RNA ArcZ	CDS	sRNA	986047	986300	-	3350680	3350698	+	116	1878	138665	6633541	2.95489	4.13e-16	arcZ:::ompF
EG11317	G0-16649	fabD	cpxQ	[acyl-carrier-protein] S-malonyltransferase	small regulatory RNA CpxQ	CDS	sRNA	1150538	1150874	+	4106352	4106388	+	114	3264	33941	6736881	6.93248	1.92e-48	cpxQ:::fabD
EG10982	G0-8871	sucD	arcZ	succinyl-CoA synthetase subunit alpha	small regulatory RNA ArcZ	CDS	sRNA	764123	764279	+	3350678	3350698	+	112	989	138669	6634430	5.41809	2.29e-36	arcZ:::sucD
G7013	G0-10671	yebZ	mgrR	putative inner membrane protein	small regulatory RNA MgrR	CDS	sRNA	1923803	1923896	-	1622817	1622839	-	112	174	25369	6748545	171.228	2.2e-184	mgrR:::yebZ
G0-10671	G7047	mgrR	dsrA	small regulatory RNA MgrR	small regulatory RNA DsrA	sRNA	sRNA	1622832	1622917	-	2025222	2025281	-	110	29051	12399	6732640	2.05603	3.11e-05	dsrA:::mgrR
EG10674	G0-8871	oppA	arcZ	oligopeptide ABC transporter periplasmic binding protein	small regulatory RNA ArcZ	CDS	sRNA	1301113	1301266	+	3350663	3350698	+	108	852	138673	6634567	6.06464	5.43e-39	arcZ:::oppA
EG11782.EST5UTR.42	G0-16636	smpB.EST5UTR	3'ETS-<i>leuZ</i>	SsrA-binding protein	-	5UTR	sRNA	2754831	2754877	+	1991745	1991760	-	108	234	1981	6771877	1577.73	2e-283	3'ETS-<i>leuZ</i>:::smpB.EST5UTR
EG10394	G0-8878	glpD	cyaR	aerobic glycerol 3-phosphate dehydrogenase	small regulatory RNA CyaR	CDS	sRNA	3561970	3562100	+	2167198	2167200	+	106	1197	15659	6757238	38.2135	1.6e-116	cyaR:::glpD
EG10454	G0-16649	truA	cpxQ	tRNA pseudouridine(38-40) synthase	small regulatory RNA CpxQ	CDS	sRNA	2435005	2435269	-	4106357	4106388	+	106	857	33949	6739288	24.5534	2.88e-96	cpxQ:::truA
EG10673	G0-10671	ompT	mgrR	DLP12 prophage; protease 7	small regulatory RNA MgrR	CDS	sRNA	584805	585054	-	1622816	1622835	-	104	1669	25377	6747050	16.5673	1.03e-78	mgrR:::ompT
G0-16635	G0-8878	ryeG	cyaR	-	small regulatory RNA CyaR	sRNA	sRNA	2470501	2470677	-	2167193	2167201	+	102	346	15851	6757901	125.684	8.4e-160	cyaR:::ryeG
EG10155.5UTR	G0-8872	cirA.5UTR	ryhB	iron-catecholate outer membrane transporter CirA	small regulatory RNA RyhB	5UTR	sRNA	2246830	2246942	-	3580922	3580957	-	100	1449	16579	6756072	28.1234	3.44e-97	cirA.5UTR:::ryhB
G6606.G6607.IGT	G0-8863	ariR.ymgC.IGT	rprA	putative two-component system connector protein AriR : protein YmgC	small regulatory RNA RprA	IGT	sRNA	1216300	1216693	+	1770456	1770478	+	97	81	6562	6767460	1235.03	2.7e-234	ariR.ymgC.IGT:::rprA
EG30098	EG10402.5UTR	spf	gltA.5UTR	small regulatory RNA Spot 42	citrate synthase	sRNA	5UTR	4049898	4049967	+	754432	754676	-	97	167081	1021	6606001	3.75628	2.5e-19	gltA.5UTR:::spf
G0-16649	EG11110.EG12395.IGR	cpxQ	ybgC.ybgE.IGR	small regulatory RNA CpxQ	esterase/thioesterase : PF09600 family protein YbgE	sRNA	IGR	4106329	4106350	+	774617	774621	-	96	25227	924	6747953	27.7911	4.83e-92	cpxQ:::ybgC.ybgE.IGR
EG30047	G0-8871	leuP	arcZ	tRNA-Leu	small regulatory RNA ArcZ	tRNA	sRNA	4606208	4606364	-	3350695	3350698	+	95	1218	138686	6634201	3.73106	8.28e-19	arcZ:::leuP
EG10933.5UTR	G0-8872	sdhC.5UTR	ryhB	succinate:quinone oxidoreductase, membrane protein SdhC	small regulatory RNA RyhB	5UTR	sRNA	754954	755083	+	3580922	3580959	-	95	2755	16584	6754766	14.045	1.29e-65	ryhB:::sdhC.5UTR
EG10671	EG10026	ompF	aceK	outer membrane porin F	isocitrate dehydrogenase kinase/phosphatase	CDS	CDS	986902	986999	-	4218841	4218966	+	95	1221	82806	6690078	6.28604	1.29e-35	aceK:::ompF
G0-8873	EG10382.EG11198.IGT	glmZ	glmS.glmU.IGT	small regulatory RNA GlmZ	L-glutamine--D-fructose-6-phosphate aminotransferase : fused N-acetylglucosamine-1-phosphate uridyltransferase and glucosamine-1-phosphate acetyltransferase	sRNA	IGT	3986430	3986595	+	3913375	3913773	-	94	4535	1400	6768171	100.206	1.4e-141	glmS.glmU.IGT:::glmZ
EG30098	EG10576	spf	mdh	small regulatory RNA Spot 42	malate dehydrogenase	sRNA	CDS	4049898	4049958	+	3384103	3384192	-	94	167084	622	6606400	5.97541	1.56e-32	mdh:::spf
G7571	G0-8871	mqsA	arcZ	antitoxin of the MqsRA toxin-antitoxin system/DNA-binding transcriptional repressor MqsA	small regulatory RNA ArcZ	CDS	sRNA	3168234	3168292	-	3350680	3350698	+	93	48	138688	6635371	92.6975	1.2e-113	arcZ:::mqsA
EG10795	EG30098	purH	spf	bifunctional AICAR transformylase/IMP cyclohydrolase	small regulatory RNA Spot 42	CDS	sRNA	4207117	4207555	-	4049939	4050008	+	93	397	171366	6602344	9.02539	4.39e-45	purH:::spf
EG10539.5UTR	G0-8867	livJ.5UTR	gcvB	branched chain amino acid/phenylalanine ABC transporter periplasmic binding protein	small regulatory RNA GcvB	5UTR	sRNA	3599652	3599762	-	2942722	2942902	+	92	715	3271	6770122	266.316	5.8e-176	gcvB:::livJ.5UTR
G0-17014	EG30098	ybgV	spf	protein YbgV	small regulatory RNA Spot 42	CDS	sRNA	754508	754730	-	4049921	4050009	+	91	1077	171368	6601664	3.25499	5.6e-14	spf:::ybgV
G0-8888	G0-8871	ypfM	arcZ	uncharacterized protein YpfM	small regulatory RNA ArcZ	CDS	sRNA	2590821	2590970	-	3350678	3350698	+	90	102	138691	6635317	42.2139	8.99e-91	arcZ:::ypfM
G6180.EST3UTR.58	G0-8871	ykgH.EST3UTR	arcZ	uncharacterized protein YkgH	small regulatory RNA ArcZ	3UTR	sRNA	324628	324681	-	3350680	3350698	+	89	1570	138692	6633849	2.71147	3.52e-09	arcZ:::ykgH.EST3UTR
EG10764	G0-8871	priB	arcZ	primosomal replication protein N	small regulatory RNA ArcZ	CDS	sRNA	4425302	4425697	+	3350679	3350698	+	88	1450	138693	6633969	2.90291	1.19e-10	arcZ:::priB
EG10184.5UTR	G0-16649	cysB.5UTR	cpxQ	DNA-binding transcriptional dual regulator CysB	small regulatory RNA CpxQ	5UTR	sRNA	1333761	1333828	+	4106374	4106388	+	88	362	33967	6739783	48.2351	3.8e-102	cpxQ:::cysB.5UTR
EG11784	EG30098	grcA	spf	stress-induced alternate pyruvate formate-lyase subunit	small regulatory RNA Spot 42	CDS	sRNA	2716309	2716492	-	4049922	4050009	+	87	695	171372	6602046	4.82251	1.3e-23	grcA:::spf
EG10980.EG10981.IGT	EG30098	sucB.sucC.IGT	spf	dihydrolipoyltranssuccinylase : succinyl-CoA synthetase subunit beta	small regulatory RNA Spot 42	IGT	sRNA	762908	762995	+	4049930	4050009	+	87	157	171372	6602584	21.3498	3.56e-67	spf:::sucB.sucC.IGT
EG10022	EG30098	aceA	spf	isocitrate lyase	small regulatory RNA Spot 42	CDS	sRNA	4216902	4217197	+	4049938	4050009	+	86	1033	171373	6601708	3.2071	1.38e-12	aceA:::spf
EG11833.5UTR	G0-16649	yihG.5UTR	cpxQ	1-acylglycerol-3-phosphate O-acyltransferase YihG	small regulatory RNA CpxQ	5UTR	sRNA	4046614	4046656	-	4106354	4106387	+	86	246	33969	6739899	69.364	2.3e-111	cpxQ:::yihG.5UTR
EG30103	G0-8871	thrV	arcZ	tRNA-Thr	small regulatory RNA ArcZ	tRNA	sRNA	3423569	3423642	-	3350695	3350698	+	85	1844	138696	6633575	2.20466	0.000382	arcZ:::thrV
EG10674	EG30098	oppA	spf	oligopeptide ABC transporter periplasmic binding protein	small regulatory RNA Spot 42	CDS	sRNA	1301602	1301700	+	4049935	4050008	+	84	1490	171375	6601251	2.17156	0.001094	oppA:::spf
EG10873	G0-8872	rplL	ryhB	50S ribosomal subunit protein L12	small regulatory RNA RyhB	CDS	sRNA	4180578	4180891	+	3580922	3580956	-	82	11148	16597	6746373	2.98991	1.14e-10	rplL:::ryhB
G6258.EST3UTR.23	EG30108	ybaP.EST3UTR	tyrV	TraB family protein YbaP	tRNA-Tyr	3UTR	tRNA	507244	507288	-	1287242	1287294	-	81	4654	5792	6763673	20.3242	1.3e-67	tyrV:::ybaP.EST3UTR
G0-16744	G0-8871	ynfS	arcZ	Qin prophage; protein YnfS	small regulatory RNA ArcZ	CDS	sRNA	1642010	1642295	+	3350679	3350698	+	79	340	138702	6635079	11.1151	6.55e-44	arcZ:::ynfS
EG10187.5UTR	EG30098	cysE.5UTR	spf	serine acetyltransferase	small regulatory RNA Spot 42	5UTR	sRNA	3782603	3782691	-	4049923	4050009	+	79	407	171380	6602334	7.47773	1.61e-32	cysE.5UTR:::spf
G0-9383	G0-8867	sroC	gcvB	small regulatory RNA SroC	small regulatory RNA GcvB	sRNA	sRNA	686764	687038	-	2942901	2942904	+	78	18021	677	6755424	43.1897	3.35e-88	gcvB:::sroC
EG10933	G0-8872	sdhC	ryhB	succinate:quinone oxidoreductase, membrane protein SdhC	small regulatory RNA RyhB	CDS	sRNA	755401	755565	+	3580922	3580972	-	78	1335	16601	6756186	23.7783	1.48e-69	ryhB:::sdhC
G7090	G0-16649	wzzB	cpxQ	regulator of length of O-antigen component of lipopolysaccharide chains	small regulatory RNA CpxQ	CDS	sRNA	2098149	2098332	-	4106353	4106387	+	78	1238	33977	6738907	12.4962	4.77e-49	cpxQ:::wzzB
G6258	EG30083.EG30076.IGT_AS	ybaP	rrlH.rrfH.IGT_AS	TraB family protein YbaP	23S ribosomal RNA : 5S ribosomal RNA	CDS	IGT	507238	507288	-	228415	228847	-	78	4657	1045	6768420	108.482	2.6e-119	rrlH.rrfH.IGT_AS:::ybaP
EG11277.5UTR	G0-8871	thrL.5UTR	arcZ	thr operon leader peptide	small regulatory RNA ArcZ	5UTR	sRNA	145	190	+	3350680	3350698	+	77	629	138704	6634790	5.85569	1.49e-25	arcZ:::thrL.5UTR
EG11427.5UTR	EG30098	tktA.5UTR	spf	transketolase 1	small regulatory RNA Spot 42	5UTR	sRNA	3081616	3081715	-	4049930	4050008	+	76	176	171383	6602565	16.6359	7.85e-52	spf:::tktA.5UTR
EG10321	G0-17103	fliC	motR	flagellar filament structural protein	-	CDS	sRNA	2003210	2003599	-	1977208	1977268	-	76	32201	1218	6740705	13.0618	5.08e-49	fliC:::motR
G6674.AS	G0-8871	zntB.AS	arcZ	Zn(2(+)):H(+) symporter	small regulatory RNA ArcZ	AS	sRNA	1408957	1409016	-	3350678	3350698	+	75	38	138706	6635381	94.4166	4.95e-91	arcZ:::zntB.AS
EG10919.5UTR	G0-8878	rpsT.5UTR	cyaR	30S ribosomal subunit protein S20	small regulatory RNA CyaR	5UTR	sRNA	21069	21177	-	2167178	2167200	+	75	579	15690	6757856	55.7916	1.45e-92	cyaR:::rpsT.5UTR
EG30098	EG10829	spf	recG	small regulatory RNA Spot 42	ATP-dependent DNA helicase RecG	sRNA	CDS	4049897	4049900	+	3827104	3827481	+	75	93439	353	6680333	15.19	6.33e-51	recG:::spf
G0-16649	EG10467.5UTR	cpxQ	hupB.5UTR	small regulatory RNA CpxQ	DNA-binding protein HU-beta	sRNA	5UTR	4106322	4106342	+	461311	461400	+	75	25248	1181	6747696	16.9723	3.22e-56	cpxQ:::hupB.5UTR
EG10674	G0-16649	oppA	cpxQ	oligopeptide ABC transporter periplasmic binding protein	small regulatory RNA CpxQ	CDS	sRNA	1300943	1301298	+	4106372	4106388	+	75	1174	33980	6738971	12.6696	2.2e-47	cpxQ:::oppA
EG20091	G0-8871	gpsA	arcZ	glycerol-3-phosphate dehydrogenase	small regulatory RNA ArcZ	CDS	sRNA	3782601	3782876	-	3350665	3350697	+	74	730	138707	6634689	4.84876	9.73e-20	arcZ:::gpsA
EG10489	EG30098	icd	spf	isocitrate dehydrogenase	small regulatory RNA Spot 42	CDS	sRNA	1195101	1195389	+	4049952	4050007	+	74	1068	171385	6601673	2.66896	1.96e-06	icd:::spf
EG10505	G0-17102	infB	fliX	translation initiation factor IF-2	-	CDS	sRNA	3315436	3315575	-	2001911	2001914	-	74	944	52342	6720840	10.0654	8.24e-40	fliX:::infB
G0-10671	G0-8863	mgrR	rprA	small regulatory RNA MgrR	small regulatory RNA RprA	sRNA	sRNA	1622853	1622915	-	1770306	1770478	+	73	29088	6588	6738451	2.56694	7.41e-06	mgrR:::rprA
EG11284	G0-8872	fabZ	ryhB	3-hydroxy-acyl-[acyl-carrier-protein] dehydratase	small regulatory RNA RyhB	CDS	sRNA	202123	202326	+	3580922	3580953	-	73	362	16606	6757159	82.0566	5.5e-101	fabZ:::ryhB
EG11859.EG11858.IGR	G0-8863	fdhD.fdoG.IGR	rprA	sulfurtransferase for molybdenum cofactor sulfuration : formate dehydrogenase O subunit alpha	small regulatory RNA RprA	IGR	sRNA	4085905	4085965	-	1770458	1770478	+	72	661	6587	6766880	111.9	2.5e-110	fdhD.fdoG.IGR:::rprA
EG30017	G0-8871	argX	arcZ	tRNA-Arg	small regulatory RNA ArcZ	tRNA	sRNA	3982408	3982455	+	3350695	3350698	+	71	1480	138710	6633939	2.29435	0.002453	arcZ:::argX
G0-8866	EG10467	micA	hupB	small regulatory RNA MicA	DNA-binding protein HU-beta	sRNA	CDS	2814800	2814835	+	461402	461784	+	71	31934	6910	6735285	2.16712	0.015696	hupB:::micA
G0-16649	G6093.EG10455.IGT	cpxQ	bamA.skp.IGT	small regulatory RNA CpxQ	outer membrane protein assembly factor BamA : periplasmic chaperone Skp	sRNA	IGT	4106328	4106346	+	200457	200498	+	71	25252	910	6747967	20.8494	9.06e-59	bamA.skp.IGT:::cpxQ
EG11784	G0-8871	grcA	arcZ	stress-induced alternate pyruvate formate-lyase subunit	small regulatory RNA ArcZ	CDS	sRNA	2716230	2716510	-	3350679	3350698	+	69	1111	138712	6634308	2.97041	9.22e-08	arcZ:::grcA
G0-10671	G7872	mgrR	ytfK	small regulatory RNA MgrR	stringent response modulator YtfK	sRNA	CDS	1622904	1622915	-	4439601	4439697	+	69	22574	343	6751214	60.1628	4.39e-86	mgrR:::ytfK
EG30098	EG11035.5UTR	spf	tsx.5UTR	small regulatory RNA Spot 42	nucleoside-specific channel-forming protein Tsx	sRNA	5UTR	4049898	4049948	+	432016	432145	-	69	167109	222	6606800	12.2882	1.25e-39	spf:::tsx.5UTR
EG11255.5UTR	G0-8871	rsfS.5UTR	arcZ	ribosomal silencing factor RsfS	small regulatory RNA ArcZ	5UTR	sRNA	669057	669082	-	3350679	3350698	+	68	64	138713	6635355	50.8248	4e-71	arcZ:::rsfS.5UTR
G0-17079	EG30098	ipeX	spf	-	small regulatory RNA Spot 42	sRNA	sRNA	574510	574612	-	4050005	4050009	+	68	1020	134947	6638165	3.27939	1.63e-09	ipeX:::spf
EG30098	EG10948	spf	maeA	small regulatory RNA Spot 42	NAD(+)-dependent malate dehydrogenase	sRNA	CDS	4049897	4049900	+	1555436	1555600	-	68	93446	757	6679929	6.42132	1.42e-24	maeA:::spf
EG10582.5UTR	G0-8871	metB.5UTR	arcZ	O-succinylhomoserine(thiol)-lyase/O-succinylhomoserine lyase	small regulatory RNA ArcZ	5UTR	sRNA	4128618	4128696	+	3350679	3350698	+	67	19	138714	6635400	168.682	7.5e-89	arcZ:::metB.5UTR
EG30107	G0-8871	tyrU	arcZ	tRNA-Tyr	small regulatory RNA ArcZ	tRNA	sRNA	4175507	4175591	+	3350689	3350698	+	66	720	138715	6634699	4.38439	5.99e-15	arcZ:::tyrU
EG30098	EG10673	spf	ompT	small regulatory RNA Spot 42	DLP12 prophage; protease 7	sRNA	CDS	4049895	4049899	+	584910	585046	-	66	93448	712	6679974	6.62626	1.93e-24	ompT:::spf
EG10944	G0-16649	serA	cpxQ	phosphoglycerate dehydrogenase	small regulatory RNA CpxQ	CDS	sRNA	3058107	3058441	-	4106370	4106387	+	66	2029	33989	6738116	6.44855	2.27e-24	cpxQ:::serA
G6439.5UTR	G0-17101	ybjG.5UTR	flgO	undecaprenyl pyrophosphate phosphatase	-	5UTR	sRNA	883401	883508	-	1141043	1141064	+	66	850	66101	6707183	7.87875	7.96e-29	flgO:::ybjG.5UTR
EG10674	G0-8871	oppA	arcZ	oligopeptide ABC transporter periplasmic binding protein	small regulatory RNA ArcZ	CDS	sRNA	1302318	1302489	+	3350679	3350698	+	64	474	138717	6634945	6.45817	1.43e-22	arcZ:::oppA
EG11350	G0-8871	waaS	arcZ	lipopolysaccharide core biosynthesis protein WaaS	small regulatory RNA ArcZ	CDS	sRNA	3804408	3804687	-	3350671	3350698	+	64	334	138717	6635085	9.16538	2.41e-30	arcZ:::waaS
EG10787	G0-8878	ptsG	cyaR	glucose-specific PTS enzyme IIBC component	small regulatory RNA CyaR	CDS	sRNA	1159128	1159254	+	2167198	2167201	+	64	636	15889	6757611	42.7976	1.78e-71	cyaR:::ptsG
G0-10671	EG30012	mgrR	alaX	small regulatory RNA MgrR	tRNA-Ala	sRNA	tRNA	1622859	1622915	-	2518006	2518122	-	64	29097	3014	6742025	4.92016	2.03e-17	alaX:::mgrR
EG10933.5UTR	EG30098	sdhC.5UTR	spf	succinate:quinone oxidoreductase, membrane protein SdhC	small regulatory RNA Spot 42	5UTR	sRNA	755012	755199	+	4049921	4049987	+	64	2928	36380	6734828	4.04644	3.35e-13	sdhC.5UTR:::spf
G0-8865	G0-8871	ryeA	arcZ	small antisense RNA RyeA	small regulatory RNA ArcZ	ncRNA	sRNA	1923065	1923200	+	3350679	3350698	+	62	375	138719	6635044	7.90803	4.74e-26	arcZ:::ryeA
EG11939.5UTR	G0-8871	ghxP.5UTR	arcZ	guanine/hypoxanthine transporter GhxP	small regulatory RNA ArcZ	5UTR	sRNA	4278309	4278549	+	3350677	3350698	+	62	466	138719	6634953	6.36367	2.09e-21	arcZ:::ghxP.5UTR
EG10060.5UTR	G0-8878	araJ.5UTR	cyaR	putative transport protein AraJ	small regulatory RNA CyaR	5UTR	sRNA	412309	412531	-	2167193	2167200	+	62	362	15703	6758073	73.7095	1.37e-82	araJ.5UTR:::cyaR
EG30049	EG30083.AS	leuT	rrlH.AS	tRNA-Leu	23S ribosomal RNA	tRNA	AS	3982612	3982648	+	227030	227188	-	62	75354	298	6698486	18.4946	2.94e-46	leuT:::rrlH.AS
G0-8878	G0-17104	cyaR	uhpU	small regulatory RNA CyaR	-	sRNA	sRNA	2167112	2167149	+	3845731	3845751	-	61	12825	5822	6755492	5.51896	6.51e-19	cyaR:::uhpU
EG10246	G0-8863	mltD	rprA	membrane-bound lytic murein transglycosylase D	small regulatory RNA RprA	CDS	sRNA	233743	234022	-	1770475	1770478	+	61	376	6598	6767165	166.393	1.5e-102	mltD:::rprA
EG10671	EG30098	ompF	spf	outer membrane porin F	small regulatory RNA Spot 42	CDS	sRNA	986602	986691	-	4049966	4050009	+	60	714	171399	6602027	3.23685	1.7e-07	ompF:::spf
G6718	EG30098	paaJ	spf	beta-ketoadipyl-CoA thiolase	small regulatory RNA Spot 42	CDS	sRNA	1461405	1461495	+	4049966	4050008	+	60	86	171399	6602655	26.8759	2.9e-49	paaJ:::spf
G7949	EG30098	fhuF	spf	hydroxamate siderophore iron reductase	small regulatory RNA Spot 42	CDS	sRNA	4605508	4605692	-	4049923	4050008	+	59	409	171400	6602332	5.55668	3.24e-17	fhuF:::spf
EG10988	G0-16649	tar	cpxQ	methyl-accepting chemotaxis protein Tar	small regulatory RNA CpxQ	CDS	sRNA	1972237	1972595	-	4106369	4106387	+	59	2461	33996	6737684	4.75142	5.84e-15	cpxQ:::tar
G0-17093	EG10383.3UTR	yoeJ	glnA.3UTR	-	glutamine synthetase	CDS	3UTR	2079451	2079469	-	4056425	4056534	-	58	73	113177	6660892	46.7605	5.77e-60	glnA.3UTR:::yoeJ
G6258.EST3UTR.23	G0-16649	ybaP.EST3UTR	cpxQ	TraB family protein YbaP	small regulatory RNA CpxQ	3UTR	sRNA	507110	507288	-	4106357	4106388	+	58	4718	33997	6735427	2.43554	0.007454	cpxQ:::ybaP.EST3UTR
EG10710	G0-16649	pheT	cpxQ	phenylalanine--tRNA ligase subunit beta	small regulatory RNA CpxQ	CDS	sRNA	1795572	1795900	-	4106370	4106388	+	58	395	33997	6739750	29.1095	1.9e-54	cpxQ:::pheT
EG10918	G0-17102	rpsS	fliX	30S ribosomal subunit protein S19	-	CDS	sRNA	3450008	3450400	-	2001911	2001916	-	58	1979	52358	6719805	3.76146	4.22e-10	fliX:::rpsS
EG10670	G0-8883	ompC	sdsR	outer membrane porin C	small regulatory RNA SdsR	CDS	sRNA	2312334	2312554	-	1923103	1923105	-	57	1374	8408	6764361	33.3751	8.37e-58	ompC:::sdsR
EG11008	G0-16649	tolB	cpxQ	Tol-Pal system periplasmic protein TolB	small regulatory RNA CpxQ	CDS	sRNA	778901	779065	+	4106370	4106388	+	57	1929	33998	6738216	5.85645	1.94e-18	cpxQ:::tolB
G7321	G0-17102	yfgM	fliX	ancillary SecYEG translocon subunit	-	CDS	sRNA	2639001	2639192	-	2001911	2001928	-	57	299	52359	6721485	24.4725	7.21e-49	fliX:::yfgM
EG30083.AS	G0-8871	rrlH.AS	arcZ	23S ribosomal RNA	small regulatory RNA ArcZ	AS	sRNA	225916	226384	-	3350695	3350698	+	56	696	138725	6634723	3.8481	1.15e-09	arcZ:::rrlH.AS
G0-8872	G0-16636	ryhB	3'ETS-<i>leuZ</i>	small regulatory RNA RyhB	-	sRNA	sRNA	3580979	3581018	-	1991745	1991887	-	56	14706	4107	6755331	6.26348	1.63e-19	3'ETS-<i>leuZ</i>:::ryhB
EG10671	G0-8883	ompF	sdsR	outer membrane porin F	small regulatory RNA SdsR	CDS	sRNA	986675	987092	-	1923103	1923104	-	56	8215	8409	6757520	5.47802	7.69e-17	ompF:::sdsR
EG10603.EG11354.IGT	G0-16649	mprA.emrA.IGT	cpxQ	DNA-binding transcriptional repressor MprA : multidrug efflux pump membrane fusion protein EmrA	small regulatory RNA CpxQ	IGT	sRNA	2811324	2811586	+	4106342	4106387	+	56	324	33999	6739821	34.263	5.85e-56	cpxQ:::mprA.emrA.IGT
G6638	G0-8871	yciT	arcZ	putative DNA-binding transcriptional regulator YciT	small regulatory RNA ArcZ	CDS	sRNA	1344256	1344354	-	3350679	3350697	+	55	90	138726	6635329	29.2297	2.55e-47	arcZ:::yciT
G0-8891	G0-8871	yciY	arcZ	uncharacterized protein YciY	small regulatory RNA ArcZ	CDS	sRNA	1308762	1308834	+	3350679	3350698	+	55	188	138726	6635231	13.9927	1.38e-33	arcZ:::yciY
EG11277.5UTR	G0-8899	thrL.5UTR	mcaS	thr operon leader peptide	small regulatory RNA McaS	5UTR	sRNA	26	192	+	1405657	1405660	-	55	673	27366	6746106	20.146	1.15e-43	mcaS:::thrL.5UTR
EG12111	G0-10671	nlpD	mgrR	murein hydrolase activator NlpD	small regulatory RNA MgrR	CDS	sRNA	2867520	2867698	-	1622817	1622884	-	55	6026	25426	6742693	2.42041	0.007453	mgrR:::nlpD
EG11347	G0-8871	fliF	arcZ	flagellar basal-body MS-ring and collar protein	small regulatory RNA ArcZ	CDS	sRNA	2014621	2014828	+	3350679	3350697	+	54	626	138727	6634793	4.12559	2.54e-10	arcZ:::fliF
EG11981	G0-10671	glf	mgrR	UDP-galactopyranose mutase	small regulatory RNA MgrR	CDS	sRNA	2108136	2108498	-	1622817	1622846	-	54	893	25427	6747826	16.0476	5.61e-38	glf:::mgrR
G6833	G0-16649	flxA	cpxQ	Qin prophage; protein FlxA	small regulatory RNA CpxQ	CDS	sRNA	1646384	1646705	+	4106358	4106387	+	54	3223	34001	6736922	3.31973	4.85e-07	cpxQ:::flxA
G0-9561	G0-8871	blr	arcZ	beta-lactam resistance protein	small regulatory RNA ArcZ	CDS	sRNA	1704512	1704764	+	3350679	3350697	+	53	476	138728	6634943	5.32527	2e-14	arcZ:::blr
EG10864.EG10871.IGT	G0-8871	rplA.rplJ.IGT	arcZ	50S ribosomal subunit protein L1 : 50S ribosomal subunit protein L10	small regulatory RNA ArcZ	IGT	sRNA	4179902	4179986	+	3350679	3350698	+	53	599	138728	6634820	4.23169	1.82e-10	arcZ:::rplA.rplJ.IGT
EG10155.5UTR	G0-10609.G7915.IGR	cirA.5UTR	ryjB.sgcQ.IGR	iron-catecholate outer membrane transporter CirA	small RNA RyjB : KpLE2 phage-like element; putative nucleoside triphosphatase	5UTR	IGR	2246805	2246933	-	4528112	4528122	+	53	1496	501	6772150	478.887	5e-113	cirA.5UTR:::ryjB.sgcQ.IGR
EG10248.5UTR	EG30098	dppA.5UTR	spf	dipeptide ABC transporter periplasmic binding protein	small regulatory RNA Spot 42	5UTR	sRNA	3707815	3707871	-	4049939	4050008	+	53	190	171406	6602551	10.745	7.7e-27	dppA.5UTR:::spf
G6823	G0-17104	gnsB	uhpU	Qin prophage; protein GnsB	-	CDS	sRNA	1637644	1637792	-	3845731	3845733	-	53	1429	5830	6766888	43.0491	3.86e-59	gnsB:::uhpU
G0-10671	G7460	mgrR	ygdQ	small regulatory RNA MgrR	UPF0053 inner membrane protein YgdQ	sRNA	CDS	1622860	1622915	-	2970436	2970594	+	52	29109	608	6744431	19.8161	1.23e-40	mgrR:::ygdQ
EG30098	EG11353	spf	waaJ	small regulatory RNA Spot 42	UDP-glucose:(glucosyl)LPS alpha-1,2-glucosyltransferase	sRNA	CDS	4049898	4049945	+	3801184	3801292	-	52	167126	132	6606890	15.5734	6.77e-33	spf:::waaJ
G6086	G0-8878	insA1	cyaR	IS1 protein InsA	small regulatory RNA CyaR	CDS	sRNA	20112	20531	-	2167176	2167200	+	51	759	15714	6757676	28.8961	6.47e-48	cyaR:::insA1
EG10522	G0-8878	kgtP	cyaR	alpha-ketoglutarate:H(+) symporter	small regulatory RNA CyaR	CDS	sRNA	2724513	2724633	-	2167176	2167201	+	51	834	15902	6757413	25.9856	1.03e-45	cyaR:::kgtP
G6698	EG30098	ynaE	spf	Rac prophage; uncharacterized protein YnaE	small regulatory RNA Spot 42	CDS	sRNA	1434045	1434479	-	4049929	4050007	+	51	766	171408	6601975	2.56439	0.021376	spf:::ynaE
EG10670.5UTR	G7683.EST3UTR.27	ompC.5UTR	yhcN.EST3UTR	outer membrane porin C	DUF1471 domain-containing stress-induced protein YhcN	5UTR	3UTR	2312773	2312830	-	3385816	3385854	+	51	4147	327	6769675	254.599	2.26e-94	ompC.5UTR:::yhcN.EST3UTR
G6833	G0-8871	flxA	arcZ	Qin prophage; protein FlxA	small regulatory RNA ArcZ	CDS	sRNA	1646384	1646495	+	3350679	3350697	+	50	543	138731	6634876	4.40382	3.09e-10	arcZ:::flxA
EG10938	G0-8871	secD	arcZ	Sec translocon accessory complex subunit SecD	small regulatory RNA ArcZ	CDS	sRNA	427812	428061	+	3350679	3350698	+	50	163	138731	6635256	14.6712	6.28e-31	arcZ:::secD
EG10394.5UTR	G0-10671	glpD.5UTR	mgrR	aerobic glycerol 3-phosphate dehydrogenase	small regulatory RNA MgrR	5UTR	sRNA	3561970	3561998	+	1622817	1622836	-	50	434	25431	6748285	30.571	1.31e-47	glpD.5UTR:::mgrR
EG10948	G0-10671	maeA	mgrR	NAD(+)-dependent malate dehydrogenase	small regulatory RNA MgrR	CDS	sRNA	1555435	1555741	-	1622816	1622849	-	50	1934	25431	6746785	6.85878	1.67e-18	maeA:::mgrR
EG12111	G0-10694	nlpD	arrS	murein hydrolase activator NlpD	small regulatory RNA ArrS	CDS	sRNA	2867627	2867896	-	3657983	3658004	-	50	14171	876	6759103	27.2242	9.82e-46	arrS:::nlpD
EG30024	EG30087.AS	aspU	rrsD.AS	tRNA-Asp	16S ribosomal RNA	tRNA	AS	228928	228968	+	3428681	3428696	+	50	97490	57	6676603	60.0746	1e-55	aspU:::rrsD.AS
EG11394	G0-16649	fabR	cpxQ	DNA-binding transcriptional repressor FabR	small regulatory RNA CpxQ	CDS	sRNA	4161078	4161158	+	4106370	4106387	+	50	1041	34005	6739104	9.51872	1.51e-24	cpxQ:::fabR
EG10457	G0-8872	hns	ryhB	DNA-binding transcriptional dual regulator H-NS	small regulatory RNA RyhB	CDS	sRNA	1292578	1292925	-	3580922	3580924	-	49	693	16630	6756828	28.7285	1.06e-45	hns:::ryhB
EG11556.5UTR	EG30098	talB.5UTR	spf	transaldolase B	small regulatory RNA Spot 42	5UTR	sRNA	8190	8192	+	4049966	4050008	+	49	124	171410	6602617	15.2214	2.87e-30	spf:::talB.5UTR
EG10787.5UTR	G0-9941	ptsG.5UTR	sgrS	glucose-specific PTS enzyme IIBC component	small regulatory RNA SgrS	5UTR	sRNA	1157764	1157874	+	77509	77594	+	49	705	494	6772952	952.923	1.8e-118	ptsG.5UTR:::sgrS
EG10933.5UTR	G0-8866	sdhC.5UTR	micA	succinate:quinone oxidoreductase, membrane protein SdhC	small regulatory RNA MicA	5UTR	sRNA	755024	755182	+	2814875	2814878	+	48	2944	43103	6728105	2.54501	0.046118	micA:::sdhC.5UTR
EG30098	G0-17089	spf	zbiJ	small regulatory RNA Spot 42	-	sRNA	sRNA	4049898	4049967	+	837434	837673	-	48	167130	545	6606477	3.48145	4.63e-06	spf:::zbiJ
EG10670.5UTR	G0-17079	ompC.5UTR	ipeX	outer membrane porin C	-	5UTR	sRNA	2312529	2312829	-	574357	574452	-	48	5171	2039	6766942	30.8065	1.81e-46	ipeX:::ompC.5UTR
G0-16649	EG11612	cpxQ	proP	small regulatory RNA CpxQ	osmolyte:H(+) symporter ProP	sRNA	CDS	4106329	4106340	+	4330605	4330668	+	47	25276	1260	6747617	9.95794	1.07e-23	cpxQ:::proP
G0-8882	G0-8899	omrB	mcaS	small regulatory RNA OmrB	small regulatory RNA McaS	sRNA	sRNA	2976373	2976387	-	1405656	1405659	-	46	755	27375	6746024	15.0143	2.07e-30	mcaS:::omrB
EG10550.5UTR	G0-17104	lysC.5UTR	uhpU	aspartate kinase III	-	5UTR	sRNA	4233414	4233537	-	3845731	3845751	-	46	142	5837	6768175	375.622	5.72e-91	lysC.5UTR:::uhpU
G0-10671	EG11612	mgrR	proP	small regulatory RNA MgrR	osmolyte:H(+) symporter ProP	sRNA	CDS	1622849	1622915	-	4330627	4330762	+	45	29116	3506	6741533	2.97186	0.001363	mgrR:::proP
G7609.5UTR	G0-10671	yqjA.5UTR	mgrR	DedA family protein YqjA	small regulatory RNA MgrR	5UTR	sRNA	3247535	3247948	+	1622817	1622833	-	45	1523	25436	6747196	7.83767	2.11e-18	mgrR:::yqjA.5UTR
EG10948	EG30098	maeA	spf	NAD(+)-dependent malate dehydrogenase	small regulatory RNA Spot 42	CDS	sRNA	1555504	1555742	-	4049923	4049987	+	45	1812	36399	6735944	4.59582	9.24e-10	maeA:::spf
EG10895	EG30098	rpoC	spf	RNA polymerase subunit beta'	small regulatory RNA Spot 42	CDS	sRNA	4185411	4185599	+	4049926	4050009	+	45	257	171414	6602484	6.74436	6.62e-15	rpoC:::spf
EG10679.5UTR	G0-8863	osmB.5UTR	rprA	osmotically-inducible lipoprotein OsmB	small regulatory RNA RprA	5UTR	sRNA	1343042	1343430	-	1770475	1770478	+	44	41	6615	6767500	1097.91	3.5e-102	osmB.5UTR:::rprA
EG11423	G0-8872	waaU	ryhB	putative ADP-heptose:LPS heptosyltransferase 4	small regulatory RNA RyhB	CDS	sRNA	3798651	3798900	-	3580922	3580949	-	44	861	16635	6756660	20.7567	8.82e-35	ryhB:::waaU
EG30098	EG10170.5UTR	spf	cyaA.5UTR	small regulatory RNA Spot 42	adenylate cyclase	sRNA	5UTR	4049897	4049900	+	3991071	3991380	+	44	93470	436	6680250	7.21251	5.01e-16	cyaA.5UTR:::spf
G7298.EST5UTR.53	EG30098	ypfJ.EST5UTR	spf	uncharacterized protein YpfJ	small regulatory RNA Spot 42	5UTR	sRNA	2596801	2596816	-	4049944	4050008	+	44	38	171415	6602703	44.6007	2.03e-41	spf:::ypfJ.EST5UTR
G0-16649	EG30010.EG30083.IGT	cpxQ	alaV.rrlH.IGT	small regulatory RNA CpxQ	tRNA-Ala : 23S ribosomal RNA	sRNA	IGT	4106329	4106343	+	225715	225717	+	44	25279	922	6747955	12.739	4.42e-26	alaV.rrlH.IGT:::cpxQ
G6833	G0-17101	flxA	flgO	Qin prophage; protein FlxA	-	CDS	sRNA	1646612	1646683	+	1140820	1141064	+	44	1588	67592	6704976	2.74855	0.022959	flgO:::flxA
G7139	G0-8871	rcnB	arcZ	periplasmic protein involved in nickel/cobalt export	small regulatory RNA ArcZ	CDS	sRNA	2187043	2187098	+	3350677	3350698	+	43	33	138738	6635386	62.3197	1.26e-45	arcZ:::rcnB
EG10495	EG30098	ilvC	spf	ketol-acid reductoisomerase (NADP(+))	small regulatory RNA Spot 42	CDS	sRNA	3958111	3958578	+	4049946	4050007	+	43	421	171416	6602320	3.93398	1.69e-06	ilvC:::spf
EG10963	EG30098	speE	spf	spermidine synthase	small regulatory RNA Spot 42	CDS	sRNA	135609	135676	-	4049923	4050008	+	43	71	171416	6602670	23.328	5.09e-32	speE:::spf
EG30098	EG11428	spf	sthA	small regulatory RNA Spot 42	soluble pyridine nucleotide transhydrogenase	sRNA	CDS	4049897	4049955	+	4160505	4160791	-	43	167135	521	6606501	3.26238	0.000419	spf:::sthA
EG30098	G6493	spf	ycbZ	small regulatory RNA Spot 42	putative ATP-dependent protease YcbZ	sRNA	CDS	4049898	4049900	+	1018212	1018275	-	43	93471	92	6680594	33.4056	2.97e-39	spf:::ycbZ
EG30100	EG30090.AS	ssrA	rrsH.AS	tmRNA	16S ribosomal RNA	ncRNA	AS	2755621	2755922	+	224419	224694	-	43	76100	641	6697416	5.90382	1.25e-12	rrsH.AS:::ssrA
EG11978	G0-8878	rfbA	cyaR	dTDP-glucose pyrophosphorylase	small regulatory RNA CyaR	CDS	sRNA	2110993	2111000	-	2167199	2167200	+	42	88	15723	6758347	205.15	1.37e-70	cyaR:::rfbA
EG11914	EG30098	eptC	spf	phosphoethanolamine transferase EptC	small regulatory RNA Spot 42	CDS	sRNA	4148556	4148780	-	4049928	4050008	+	42	290	171417	6602451	5.57831	6.31e-11	eptC:::spf
EG12037	EG30098	yejA	spf	putative oligopeptide ABC transporter periplasmic binding protein YejA	small regulatory RNA Spot 42	CDS	sRNA	2272312	2272576	+	4049971	4050009	+	42	81	171417	6602660	19.9724	4.73e-29	spf:::yejA
G0-8785	G0-16649	csrB	cpxQ	small regulatory RNA CsrB	small regulatory RNA CpxQ	sRNA	sRNA	2924303	2924525	-	4106369	4106387	+	42	2179	34013	6737966	3.81835	3.09e-06	cpxQ:::csrB
G0-16649	EG10454	cpxQ	truA	small regulatory RNA CpxQ	tRNA pseudouridine(38-40) synthase	sRNA	CDS	4106329	4106343	+	2434918	2435160	-	42	25281	666	6748211	16.8333	2.76e-29	cpxQ:::truA
EG10770.5UTR	G0-8866	proS.5UTR	micA	proline--tRNA ligase	small regulatory RNA MicA	5UTR	sRNA	218792	218837	-	2814861	2814879	+	41	232	43110	6730817	27.5922	5.78e-36	micA:::proS.5UTR
EG10914	G0-8872	rpsO	ryhB	30S ribosomal subunit protein S15	small regulatory RNA RyhB	CDS	sRNA	3311463	3311788	-	3580922	3580924	-	41	1081	16638	6756440	15.4019	3.5e-27	rpsO:::ryhB
EG11199.5UTR	G0-16649	mioC.5UTR	cpxQ	flavoprotein MioC	small regulatory RNA CpxQ	5UTR	sRNA	3926328	3926478	-	4106385	4106388	+	41	213	34014	6739932	38.1419	2.11e-41	cpxQ:::mioC.5UTR
EG11978.EG12411.IGT	G0-16649	rfbA.rfbD.IGT	cpxQ	dTDP-glucose pyrophosphorylase : dTDP-4-dehydrorhamnose reductase	small regulatory RNA CpxQ	IGT	sRNA	2111001	2111175	-	4106353	4106388	+	41	226	34014	6739919	35.9478	1.83e-40	cpxQ:::rfbA.rfbD.IGT
G0-8871	EG10982	arcZ	sucD	small regulatory RNA ArcZ	succinyl-CoA synthetase subunit alpha	sRNA	CDS	3350576	3350664	+	764225	764270	+	40	106285	440	6667435	5.70288	8.78e-11	arcZ:::sucD
EG10673	G0-8872	ompT	ryhB	DLP12 prophage; protease 7	small regulatory RNA RyhB	CDS	sRNA	584934	585053	-	3580922	3580941	-	40	1159	16639	6756362	14.014	6.69e-25	ompT:::ryhB
G7147.5UTR	G6586	mepS.5UTR	ymfH	peptidoglycan DD-endopeptidase/peptidoglycan LD-carboxypeptidase	e14 prophage; putative protein YmfH	5UTR	CDS	2269810	2270060	+	1201194	1201195	-	40	1188	848	6772124	268.889	1.19e-74	mepS.5UTR:::ymfH
EG30016	G0-8871	argW	arcZ	tRNA-Arg	small regulatory RNA ArcZ	tRNA	sRNA	2466286	2466357	+	3350695	3350698	+	39	610	138742	6634809	3.05742	0.013601	arcZ:::argW
EG11531.5UTR	G0-8914	cfa.5UTR	gadY	cyclopropane fatty acyl phospholipid synthase	small regulatory RNA GadY	5UTR	sRNA	1741201	1741263	+	3664949	3664969	+	39	5063	16013	6753085	3.24852	0.001633	cfa.5UTR:::gadY
G0-10671	EG11392.EST3UTR.39	mgrR	nhaB.EST3UTR	small regulatory RNA MgrR	Na(+):H(+) antiporter NhaB	sRNA	3UTR	1622873	1622915	-	1233133	1233167	-	39	29122	46	6744993	196.366	2.97e-62	mgrR:::nhaB.EST3UTR
EG30098	EG11424	spf	waaL	small regulatory RNA Spot 42	O-antigen ligase	sRNA	CDS	4049898	4049899	+	3797614	3798032	+	39	93475	288	6680398	9.67785	8.76e-18	spf:::waaL
EG11981	G0-17101	glf	flgO	UDP-galactopyranose mutase	-	CDS	sRNA	2107342	2107758	-	1141043	1141064	+	39	757	66128	6707276	5.22552	2.09e-09	flgO:::glf
EG10506	G0-17104	infC	uhpU	translation initiation factor IF-3	-	CDS	sRNA	1799933	1800390	-	3845731	3845733	-	39	2673	5844	6765644	16.8914	3.12e-27	infC:::uhpU
EG12168.5UTR	G0-8871	brnQ.5UTR	arcZ	branched chain amino acid transporter BrnQ	small regulatory RNA ArcZ	5UTR	sRNA	419419	419583	+	3350695	3350698	+	38	140	138743	6635279	12.9809	1e-20	arcZ:::brnQ.5UTR
G7572	G0-8871	mqsR	arcZ	mRNA interferase toxin MqsR	small regulatory RNA ArcZ	CDS	sRNA	3168303	3168563	-	3350678	3350698	+	38	471	138743	6634948	3.85824	3.93e-05	arcZ:::mqsR
G0-17101	G7047	flgO	dsrA	-	small regulatory RNA DsrA	sRNA	sRNA	1140821	1140995	+	2025222	2025243	-	38	6906	12471	6754785	2.98035	0.025152	dsrA:::flgO
G0-8866	EG11035.5UTR	micA	tsx.5UTR	small regulatory RNA MicA	nucleoside-specific channel-forming protein Tsx	sRNA	5UTR	2814801	2814823	+	432019	432050	-	38	31645	206	6742311	39.3025	1.47e-38	micA:::tsx.5UTR
G0-8882	G6546.5UTR	omrB	csgD.5UTR	small regulatory RNA OmrB	DNA-binding transcriptional dual regulator CsgD	sRNA	5UTR	2976383	2976386	-	1103221	1103256	-	38	763	222	6773177	1519.49	4.24e-98	csgD.5UTR:::omrB
G7664	EG30098	lptC	spf	lipopolysaccharide transport system protein LptC	small regulatory RNA Spot 42	CDS	sRNA	3343228	3343463	+	4049939	4050008	+	38	173	171421	6602568	8.46031	9.09e-15	lptC:::spf
EG11087	G0-16649	secM	cpxQ	SecA translation regulator	small regulatory RNA CpxQ	CDS	sRNA	107636	107791	+	4106368	4106388	+	38	238	34017	6739907	31.6348	2.85e-35	cpxQ:::secM
G7162	G0-17104	yfaY	uhpU	IPR008135 CinA family protein YfaY	-	CDS	sRNA	2363448	2363580	-	3845731	3845733	-	38	139	5845	6768178	316.56	7.19e-72	uhpU:::yfaY
G6964	G0-8871	yeaC	arcZ	DUF1315 domain-containing protein YeaC	small regulatory RNA ArcZ	CDS	sRNA	1861601	1862050	-	3350680	3350697	+	37	396	138744	6635023	4.46822	1.73e-06	arcZ:::yeaC
EG10025.EG10543.IGT	G0-8878	aceF.lpd.IGT	cyaR	pyruvate dehydrogenase, E2 subunit : lipoamide dehydrogenase	small regulatory RNA CyaR	IGT	sRNA	127716	127862	+	2167176	2167200	+	37	1216	15728	6757219	13.0726	1.14e-21	aceF.lpd.IGT:::cyaR
G7047	EG12111	dsrA	nlpD	small regulatory RNA DsrA	murein hydrolase activator NlpD	sRNA	CDS	2025305	2025312	-	2867244	2867659	-	37	1498	9718	6762947	17.1889	8.37e-26	dsrA:::nlpD
EG10088.EST5UTR.34	G0-8899	asd.EST5UTR	mcaS	aspartate-semialdehyde dehydrogenase	small regulatory RNA McaS	5UTR	sRNA	3574922	3574938	-	1405657	1405660	-	37	213	27384	6746566	42.7965	8.01e-39	asd.EST5UTR:::mcaS
EG10191.5UTR	G0-8872	cysJ.5UTR	ryhB	sulfite reductase, flavoprotein subunit	small regulatory RNA RyhB	5UTR	sRNA	2891834	2891964	-	3580922	3580941	-	37	340	16642	6757181	44.1858	8.81e-40	cysJ.5UTR:::ryhB
G6763.5UTR	G0-8872	yncE.5UTR	ryhB	PQQ-like domain-containing protein YncE	small regulatory RNA RyhB	5UTR	sRNA	1523224	1523550	+	3580922	3580962	-	37	891	16642	6756630	16.8596	2.11e-25	ryhB:::yncE.5UTR
EG10106	EG30098	atpI	spf	ATP synthase accessory factor AtpI	small regulatory RNA Spot 42	CDS	sRNA	3922114	3922199	-	4050006	4050007	+	37	380	134978	6638805	4.789	2.47e-07	atpI:::spf
EG10467.5UTR	EG11531.5UTR	hupB.5UTR	cfa.5UTR	DNA-binding protein HU-beta	cyclopropane fatty acyl phospholipid synthase	5UTR	5UTR	461329	461363	+	1741287	1741294	+	37	8340	3178	6762645	9.44057	5.08e-17	cfa.5UTR:::hupB.5UTR
G7323.5UTR	G0-16649	yfhM.5UTR	cpxQ	alpha2-macroglobulin	small regulatory RNA CpxQ	5UTR	sRNA	2652236	2652336	-	4106369	4106387	+	37	107	34018	6740038	68.5128	4.72e-45	cpxQ:::yfhM.5UTR
EG30109	EG30083.AS	valT	rrlH.AS	tRNA-Val	23S ribosomal RNA	tRNA	AS	780571	780816	+	227812	227921	-	37	62605	331	6711227	11.983	7.39e-20	rrlH.AS:::valT
G0-9383	G0-8867	sroC	gcvB	small regulatory RNA SroC	small regulatory RNA GcvB	sRNA	sRNA	686735	686906	-	2942755	2942900	+	36	17948	2572	6753644	5.26688	4.49e-09	gcvB:::sroC
EG11425	G0-8871	waaY	arcZ	lipopolysaccharide core heptose (II) kinase	small regulatory RNA ArcZ	CDS	sRNA	3799967	3800343	-	3350694	3350698	+	36	268	138745	6635151	6.42394	1.56e-10	arcZ:::waaY
EG10611	G0-8872	mrp	ryhB	P-loop NTPase family protein Mrp	small regulatory RNA RyhB	CDS	sRNA	2194020	2194201	-	3580922	3580924	-	36	137	16643	6757384	106.691	4.67e-51	mrp:::ryhB
EG10396.5UTR	EG30098	glpF.5UTR	spf	glycerol facilitator	small regulatory RNA Spot 42	5UTR	sRNA	4118102	4118161	-	4049925	4050008	+	36	137	171423	6602604	10.1211	5.99e-16	glpF.5UTR:::spf
EG11987.EST3UTR.36	G0-16649	yehA.EST3UTR	cpxQ	putative fimbrial adhesin YehA	small regulatory RNA CpxQ	3UTR	sRNA	2187353	2187419	-	4106384	4106388	+	36	587	34019	6739558	12.1499	1.05e-19	cpxQ:::yehA.EST3UTR
EG10952	G0-8871	bamE	arcZ	outer membrane protein assembly factor BamE	small regulatory RNA ArcZ	CDS	sRNA	2753604	2753687	+	3350678	3350697	+	35	29	138746	6635390	57.7186	1.71e-35	arcZ:::bamE
EG10457.5UTR	G7047	hns.5UTR	dsrA	DNA-binding transcriptional dual regulator H-NS	small regulatory RNA DsrA	5UTR	sRNA	1292925	1292959	-	2025222	2025261	-	35	231	12474	6761460	82.1279	2.55e-46	dsrA:::hns.5UTR
G6258.EST3UTR.23	G7047	ybaP.EST3UTR	dsrA	TraB family protein YbaP	small regulatory RNA DsrA	3UTR	sRNA	507240	507288	-	2025222	2025265	-	35	4700	12474	6756991	4.03383	4.67e-05	dsrA:::ybaP.EST3UTR
EG10013	EG30098	mepM	spf	peptidoglycan DD-endopeptidase MepM	small regulatory RNA Spot 42	CDS	sRNA	1941341	1941687	-	4049930	4050009	+	35	423	171424	6602318	3.18678	0.034884	mepM:::spf
G0-10471.5UTR	EG30098	yifL.5UTR	spf	putative lipoprotein YifL	small regulatory RNA Spot 42	5UTR	sRNA	3994182	3994500	+	4049939	4050007	+	35	30	171424	6602711	44.9363	5.16e-32	spf:::yifL.5UTR
EG11448.G0-17099.IGR	G0-16649	acs.ytcB.IGR	cpxQ	acetyl-CoA synthetase (AMP-forming) : -	small regulatory RNA CpxQ	IGR	sRNA	4287281	4287359	+	4106370	4106387	+	35	124	34020	6740021	55.9208	9.93e-40	acs.ytcB.IGR:::cpxQ
EG10944	G0-17101	serA	flgO	phosphoglycerate dehydrogenase	-	CDS	sRNA	3058214	3058386	-	1141043	1141064	+	35	1055	66132	6706978	3.36458	0.006166	flgO:::serA
G0-10617	EG10787.5UTR	sgrT	ptsG.5UTR	PtsG glucose transporter inhibitor	glucose-specific PTS enzyme IIBC component	CDS	5UTR	77366	77529	+	1157861	1157874	+	35	462	317	6773386	1618.72	3.55e-91	ptsG.5UTR:::sgrT
G6881	G0-8878	slyB	cyaR	outer membrane lipoprotein SlyB	small regulatory RNA CyaR	CDS	sRNA	1719908	1720196	+	2167159	2167200	+	34	961	15731	6757474	15.1979	1.47e-21	cyaR:::slyB
G6938.5UTR	G0-10671	ves.5UTR	mgrR	HutD family protein Ves	small regulatory RNA MgrR	5UTR	sRNA	1824917	1824982	-	1622818	1622835	-	34	295	25447	6748424	30.5649	7.52e-31	mgrR:::ves.5UTR
EG10540.5UTR	G0-8863	livK.5UTR	rprA	L-leucine/L-phenylalanine ABC transporter periplasmic binding protein	small regulatory RNA RprA	5UTR	sRNA	3597510	3597721	-	1770475	1770478	+	33	252	6626	6767289	133.745	1.97e-50	livK.5UTR:::rprA
G7546.5UTR	EG30098	glcC.5UTR	spf	DNA-binding transcriptional dual regulator GlcC	small regulatory RNA Spot 42	5UTR	sRNA	3128202	3128268	+	4049966	4050008	+	33	91	171426	6602650	13.9673	7.56e-18	glcC.5UTR:::spf
G6081	G0-16649	yaaX	cpxQ	DUF2502 domain-containing protein YaaX	small regulatory RNA CpxQ	CDS	sRNA	5059	5367	+	4106370	4106387	+	33	88	34022	6740057	74.2908	1.25e-40	cpxQ:::yaaX
G7716	G0-17102	fkpA	fliX	peptidyl-prolyl cis-trans isomerase FkpA	-	CDS	sRNA	3477174	3477381	-	2001911	2001924	-	33	363	52383	6721421	11.6648	5.85e-17	fkpA:::fliX
G0-16738	G0-17101	ynaM	flgO	Rac prophage; protein YnaM	-	CDS	sRNA	1434224	1434484	-	1141048	1141064	+	33	386	66134	6707647	8.67106	3.49e-13	flgO:::ynaM
EG10164	G0-8871	crp	arcZ	DNA-binding transcriptional dual regulator CRP	small regulatory RNA ArcZ	CDS	sRNA	3485941	3486274	+	3350680	3350698	+	32	386	138749	6635033	3.96439	0.000977	arcZ:::crp
EG12201.5UTR	G0-8871	ygaC.5UTR	arcZ	DUF2002 domain-containing protein YgaC	small regulatory RNA ArcZ	5UTR	sRNA	2800417	2800600	-	3350680	3350698	+	32	127	138749	6635292	12.0497	7.5e-16	arcZ:::ygaC.5UTR
G6698	G0-8871	ynaE	arcZ	Rac prophage; uncharacterized protein YnaE	small regulatory RNA ArcZ	CDS	sRNA	1433904	1434175	-	3350679	3350698	+	32	447	138749	6634972	3.42335	0.026648	arcZ:::ynaE
EG11179.EG30061.IGT	G0-8878	rimP.metY.IGT	cyaR	ribosome maturation factor RimP : tRNA-Met	small regulatory RNA CyaR	IGT	sRNA	3318019	3318078	-	2167199	2167200	+	32	438	15733	6757997	31.3821	2.28e-29	cyaR:::rimP.metY.IGT
G6834.EST3UTR.79	G0-8878	ydfW.EST3UTR	cyaR	Qin prophage; uncharacterized protein YdfW	small regulatory RNA CyaR	3UTR	sRNA	1647101	1647120	-	2167198	2167200	+	32	798	15733	6757637	17.2239	1.31e-21	cyaR:::ydfW.EST3UTR
G7908	G0-10671	insA7	mgrR	KpLE2 phage-like element; IS1 repressor protein InsA	small regulatory RNA MgrR	CDS	sRNA	4518450	4518545	+	1622817	1622834	-	32	162	25449	6748557	52.3812	1.6e-35	insA7:::mgrR
EG11003.5UTR	G0-8866	tig.5UTR	micA	trigger factor	small regulatory RNA MicA	5UTR	sRNA	455001	455253	+	2814875	2814878	+	32	576	43119	6730473	8.6717	8.51e-13	micA:::tig.5UTR
EG30098	EG10805	spf	pyrB	small regulatory RNA Spot 42	aspartate carbamoyltransferase catalytic subunit	sRNA	CDS	4049897	4049955	+	4472207	4472231	-	32	167146	231	6606791	5.47561	5.49e-07	pyrB:::spf
EG10438	G0-16649	hfq	cpxQ	RNA-binding protein Hfq	small regulatory RNA CpxQ	CDS	sRNA	4400210	4400658	+	4106385	4106387	+	32	1883	34023	6738262	3.3657	0.025349	cpxQ:::hfq
G0-16677.AS	G0-16649	sokE.AS	cpxQ	small RNA SokE	small regulatory RNA CpxQ	AS	sRNA	607763	607793	-	4106368	4106388	+	32	488	34023	6739657	12.9896	8.24e-18	cpxQ:::sokE.AS
EG10671	G0-17104	ompF	uhpU	outer membrane porin F	-	CDS	sRNA	985915	986342	-	3845731	3845749	-	32	3309	5851	6765008	11.1813	3.34e-16	ompF:::uhpU
EG30102	EG30083.AS	thrU	rrlH.AS	tRNA-Thr	23S ribosomal RNA	tRNA	AS	4175404	4175434	+	227270	227409	-	32	5171	620	6768377	67.5567	6.86e-40	rrlH.AS:::thrU
G6463	G0-8871	clpS	arcZ	specificity factor for ClpA-ClpP chaperone-protease complex	small regulatory RNA ArcZ	CDS	sRNA	923030	923188	+	3350677	3350698	+	31	332	138750	6635087	4.46516	0.000123	arcZ:::clpS
EG10523	G0-8871	rsmA	arcZ	16S rRNA m(6)2A1518,m(6)2A1519 dimethyltransferase	small regulatory RNA ArcZ	CDS	sRNA	52412	52697	-	3350694	3350698	+	31	377	138750	6635042	3.93216	0.002184	arcZ:::rsmA
EG12027	G0-8878	yeiH	cyaR	PF03601 family inner membrane protein YeiH	small regulatory RNA CyaR	CDS	sRNA	2249700	2249795	+	2167173	2167200	+	31	21	15734	6758414	634.086	1.16e-61	cyaR:::yeiH
EG11277.5UTR	G0-8863	thrL.5UTR	rprA	thr operon leader peptide	small regulatory RNA RprA	5UTR	sRNA	9	193	+	1770261	1770478	+	31	697	6652	6766820	45.244	2.97e-33	rprA:::thrL.5UTR
EG10544	G0-8872	lpp	ryhB	murein lipoprotein	small regulatory RNA RyhB	CDS	sRNA	1757406	1757585	+	3580922	3580924	-	31	3728	16648	6753793	3.37343	0.038142	lpp:::ryhB
EG10075	EG30098	aroC	spf	chorismate synthase	small regulatory RNA Spot 42	CDS	sRNA	2447159	2447262	-	4049987	4050008	+	31	54	171428	6602687	22.1109	3.43e-21	aroC:::spf
EG30098	G0-16700	spf	pspH	small regulatory RNA Spot 42	small regulatory RNA PspH	sRNA	sRNA	4049898	4049938	+	4263118	4263198	+	31	167147	38	6606984	32.2465	6.4e-25	pspH:::spf
EG50003.5UTR	G0-16601	acpP.5UTR	micL	acyl carrier protein	small regulatory RNA MicL-S	5UTR	sRNA	1151548	1151673	+	1958440	1958476	-	31	2357	5068	6766744	17.5608	3.61e-21	acpP.5UTR:::micL
G6463	G0-16649	clpS	cpxQ	specificity factor for ClpA-ClpP chaperone-protease complex	small regulatory RNA CpxQ	CDS	sRNA	923077	923236	+	4106385	4106387	+	31	416	34024	6739729	14.7613	1.21e-18	clpS:::cpxQ
G0-16649	G6083.AS	cpxQ	insL1.AS	small regulatory RNA CpxQ	IS186/IS421 transposase	sRNA	AS	4106329	4106343	+	16148	16150	-	31	25292	998	6747879	8.28734	7.81e-12	cpxQ:::insL1.AS
EG10539.5UTR	G0-16649	livJ.5UTR	cpxQ	branched chain amino acid/phenylalanine ABC transporter periplasmic binding protein	small regulatory RNA CpxQ	5UTR	sRNA	3599605	3599762	-	4106369	4106387	+	31	776	34024	6739369	7.91287	3.04e-11	cpxQ:::livJ.5UTR
EG12068	G0-8871	napF	arcZ	ferredoxin-type protein	small regulatory RNA ArcZ	CDS	sRNA	2303131	2303579	-	3350679	3350698	+	30	178	138751	6635241	8.05975	2.55e-10	arcZ:::napF
EG12631	G0-8878	gntU	cyaR	low-affinity gluconate transporter	small regulatory RNA CyaR	CDS	sRNA	3576916	3577101	-	2167181	2167200	+	30	91	15735	6758344	141.597	5.04e-45	cyaR:::gntU
EG10671	G0-8878	ompF	cyaR	outer membrane porin F	small regulatory RNA CyaR	CDS	sRNA	986302	986577	-	2167199	2167200	+	30	1734	15735	6756701	7.42917	4.07e-10	cyaR:::ompF
G0-8899	G6546.5UTR	mcaS	csgD.5UTR	small regulatory RNA McaS	DNA-binding transcriptional dual regulator CsgD	sRNA	5UTR	1405707	1405753	-	1103191	1103278	-	30	33992	289	6739889	20.5826	8.59e-22	csgD.5UTR:::mcaS
EG10320.5UTR	G0-8899	flhD.5UTR	mcaS	DNA-binding transcriptional dual regulator FlhD	small regulatory RNA McaS	5UTR	sRNA	1977826	1978295	-	1405657	1405659	-	30	831	27391	6745948	8.8911	4.43e-12	flhD.5UTR:::mcaS
G0-10671	EG11980	mgrR	rfbX	small regulatory RNA MgrR	polyisoprenol-linked O-antigen repeat unit flippase	sRNA	CDS	1622866	1622915	-	2108262	2108671	-	30	29131	1260	6743779	5.51187	8.46e-07	mgrR:::rfbX
EG12087.EG11774.IGT	G0-8872	nuoG.nuoF.IGT	ryhB	NADH:quinone oxidoreductase subunit G : NADH:quinone oxidoreductase subunit F	small regulatory RNA RyhB	IGT	sRNA	2400129	2400451	-	3580922	3580941	-	30	308	16649	6757213	39.5321	5.27e-30	nuoG.nuoF.IGT:::ryhB
EG30098	EG10795	spf	purH	small regulatory RNA Spot 42	bifunctional AICAR transformylase/IMP cyclohydrolase	sRNA	CDS	4049898	4049958	+	4207217	4207493	-	30	167148	248	6606774	4.78143	6.49e-05	purH:::spf
EG11350	G0-16649	waaS	cpxQ	lipopolysaccharide core biosynthesis protein WaaS	small regulatory RNA CpxQ	CDS	sRNA	3804905	3805272	-	4106370	4106387	+	30	599	34025	6739546	9.92035	2.78e-13	cpxQ:::waaS
EG10671	EG12400.EST5UTR.60	ompF	mdtK.EST5UTR	outer membrane porin F	multidrug efflux pump MdtK	CDS	5UTR	986805	986892	-	1743421	1743422	+	30	2391	110	6771669	772.404	2.81e-67	mdtK.EST5UTR:::ompF
EG10670.5UTR	EG11302.EG31115.IGR	ompC.5UTR	ydfC.dicF.IGR	outer membrane porin C	Qin prophage; uncharacterized protein YdfC : Qin prophage; small regulatory RNA DicF	5UTR	IGR	2312777	2312829	-	1649296	1649440	+	30	4168	3107	6766895	15.6762	5.93e-19	ompC.5UTR:::ydfC.dicF.IGR
EG10671.5UTR	G0-17089	ompF.5UTR	zbiJ	outer membrane porin F	-	5UTR	sRNA	986686	987093	-	837434	837509	-	30	8241	556	6765373	44.2954	1.06e-31	ompF.5UTR:::zbiJ

### Sheet: Hfq_N+_R3
RNA1 EcoCyc ID	RNA2 EcoCyc ID	RNA1 name	RNA2 name	RNA1 description	RNA2 description	RNA1 Type	RNA2 Type	Start of RNA1 first read	Start of RNA1 last read	RNA1 strand	Start of RNA2 last read	Start of RNA2 first read	RNA2 strand	Number of interactions	Other interactions of RNA1	Other interactions of RNA2	Total other interactions	Odds ratio	Fisher's exact test p-value	Interaction ID
EG10669.5UTR	G0-8866	ompA.5UTR	micA	outer membrane protein A	small regulatory RNA MicA	5UTR	sRNA	1019802	1020205	-	2814825	2814896	+	5142	9400	49703	8061884	88.7275	0	micA:::ompA.5UTR
EG10382.EG11198.IGT	G0-8873.EG10434.IGR	glmS.glmU.IGT	glmZ.hemY.IGR	L-glutamine--D-fructose-6-phosphate aminotransferase : fused N-acetylglucosamine-1-phosphate uridyltransferase and glucosamine-1-phosphate acetyltransferase	small regulatory RNA GlmZ : protein HemY	IGT	IGR	3913616	3914021	-	3986496	3986640	+	2093	2553	5068	8116415	1312.94	0	glmS.glmU.IGT:::glmZ.hemY.IGR
G7001	G0-8878	yebO	cyaR	uncharacterized protein YebO	small regulatory RNA CyaR	CDS	sRNA	1908311	1908792	-	2167175	2167201	+	1560	2683	17804	8104082	264.661	0	cyaR:::yebO
EG12866	G0-9382	proQ	chiX	RNA chaperone ProQ	small regulatory RNA ChiX	CDS	sRNA	1915503	1915595	-	507240	507288	+	1534	402	4354302	3769891	3.30377	6.823e-116	chiX:::proQ
EG12111	G7047	nlpD	dsrA	murein hydrolase activator NlpD	small regulatory RNA DsrA	CDS	sRNA	2867511	2867984	-	2025220	2025283	-	1520	16471	14747	8093391	50.6466	0	dsrA:::nlpD
G0-10671	G0-17101	mgrR	flgO	small regulatory RNA MgrR	-	sRNA	sRNA	1622846	1622917	-	1141039	1141064	+	1510	26185	80957	8017477	5.71094	0	flgO:::mgrR
EG10141.EG10140.IGT	G0-9382	chbC.chbB.IGT	chiX	N,N'-diacetylchitobiose-specific PTS enzyme IIC component : N,N'-diacetylchitobiose-specific PTS enzyme IIB component	small regulatory RNA ChiX	IGT	sRNA	1821202	1821397	-	507242	507288	+	1465	589	4354371	3769704	2.1533	1.80922e-54	chbC.chbB.IGT:::chiX
G0-17083	G0-9382	chiZ	chiX	-	small regulatory RNA ChiX	sRNA	sRNA	708232	708300	+	507243	507289	+	1428	619	4354408	3769674	1.99716	4.14536e-44	chiX:::chiZ
EG12267.5UTR	G0-10671	eptB.5UTR	mgrR	Kdo2-lipid A phosphoethanolamine 7''-transferase	small regulatory RNA MgrR	5UTR	sRNA	3710259	3710582	-	1622816	1622863	-	1246	4401	25192	8095290	90.978	0	eptB.5UTR:::mgrR
EG11531.5UTR	G0-16649	cfa.5UTR	cpxQ	cyclopropane fatty acyl phospholipid synthase	small regulatory RNA CpxQ	5UTR	sRNA	1741198	1741568	+	4106353	4106388	+	1064	6423	44022	8074620	30.3848	0	cfa.5UTR:::cpxQ
EG10321	G0-10671	fliC	mgrR	flagellar filament structural protein	small regulatory RNA MgrR	CDS	sRNA	2003203	2003676	-	1622817	1622884	-	796	28238	25642	8071453	8.87317	0	fliC:::mgrR
EG10817	G0-8871	rbsD	arcZ	D-ribose pyranase	small regulatory RNA ArcZ	CDS	sRNA	3933309	3933748	+	3350665	3350698	+	767	1053	194570	7929739	29.6859	0	arcZ:::rbsD
EG12111	G0-10671	nlpD	mgrR	murein hydrolase activator NlpD	small regulatory RNA MgrR	CDS	sRNA	2867702	2868120	-	1622816	1622869	-	741	15491	25697	8084200	15.0485	0	mgrR:::nlpD
G0-16731.EG12117.IGT	G0-8878	yliM.ompX.IGT	cyaR	protein YliM : outer membrane protein X	small regulatory RNA CyaR	IGT	sRNA	850346	850764	+	2167155	2167201	+	730	4298	18634	8102467	73.8529	0	cyaR:::yliM.ompX.IGT
EG10932.EG10979.IGT	EG10383.3UTR	sdhB.sucA.IGT	glnA.3UTR	succinate:quinone oxidoreductase, iron-sulfur cluster binding protein : subunit of E1(0) component of 2-oxoglutarate dehydrogenase	glutamine synthetase	IGT	3UTR	758564	758925	+	4056425	4056687	-	729	844	122662	8001894	56.3466	0	glnA.3UTR:::sdhB.sucA.IGT
EG11858	G0-17009	fdoG	sdhX	formate dehydrogenase O subunit alpha	small regulatory RNA SdhX	CDS	sRNA	4085522	4085965	-	765080	765150	+	721	1361	12635	8111412	340.094	0	fdoG:::sdhX
EG12111	G0-8871	nlpD	arcZ	murein hydrolase activator NlpD	small regulatory RNA ArcZ	CDS	sRNA	2867611	2867800	-	3350662	3350698	+	664	12360	194673	7918432	2.18516	1.42764e-62	arcZ:::nlpD
EG10467.5UTR	G0-16649	hupB.5UTR	cpxQ	DNA-binding protein HU-beta	small regulatory RNA CpxQ	5UTR	sRNA	461303	461746	+	4106354	4106388	+	629	13607	44457	8067436	8.38849	0	cpxQ:::hupB.5UTR
G6546.5UTR	G0-8863	csgD.5UTR	rprA	DNA-binding transcriptional dual regulator CsgD	small regulatory RNA RprA	5UTR	sRNA	1103258	1103343	-	1770458	1770478	+	603	1047	6596	8117883	708.815	0	csgD.5UTR:::rprA
G0-8878	G0-8871	cyaR	arcZ	small regulatory RNA CyaR	small regulatory RNA ArcZ	sRNA	sRNA	2167111	2167176	+	3350662	3350698	+	598	14662	194739	7916130	1.65794	4.07372e-23	arcZ:::cyaR
EG10544	G0-16601	lpp	micL	murein lipoprotein	small regulatory RNA MicL-S	CDS	sRNA	1757382	1757465	+	1958440	1958497	-	555	3382	4587	8117605	290.415	0	lpp:::micL
EG10467.5UTR	G0-8866	hupB.5UTR	micA	DNA-binding protein HU-beta	small regulatory RNA MicA	5UTR	sRNA	461323	461696	+	2814822	2814879	+	517	13538	54328	8057746	5.66403	6.21112e-197	hupB.5UTR:::micA
G6546.5UTR	G0-8899	csgD.5UTR	mcaS	DNA-binding transcriptional dual regulator CsgD	small regulatory RNA McaS	5UTR	sRNA	1103231	1103331	-	1405656	1405705	-	494	1156	45758	8078721	75.4475	0	csgD.5UTR:::mcaS
EG30076.AS	G0-8871	rrfH.AS	arcZ	5S ribosomal RNA	small regulatory RNA ArcZ	AS	sRNA	228837	228876	-	3350666	3350698	+	488	2571	194849	7928221	7.72316	1.96956e-230	arcZ:::rrfH.AS
EG10671	G0-8871	ompF	arcZ	outer membrane porin F	small regulatory RNA ArcZ	CDS	sRNA	986708	986895	-	3350676	3350698	+	460	2527	194877	7928265	7.40577	2.19552e-210	arcZ:::ompF
G0-16649	EG11531.5UTR	cpxQ	cfa.5UTR	small regulatory RNA CpxQ	cyclopropane fatty acyl phospholipid synthase	sRNA	5UTR	4106323	4106356	+	1741262	1741551	+	437	34643	5723	8085326	17.8213	0	cfa.5UTR:::cpxQ
EG10673	G0-8871	ompT	arcZ	DLP12 prophage; protease 7	small regulatory RNA ArcZ	CDS	sRNA	584669	585100	-	3350662	3350698	+	386	2125	194951	7928667	7.3876	1.48238e-175	arcZ:::ompT
EG10670.5UTR	G0-16649	ompC.5UTR	cpxQ	outer membrane porin C	small regulatory RNA CpxQ	5UTR	sRNA	2312750	2312864	-	4106370	4106387	+	320	5126	44766	8075917	11.262	6.35584e-202	cpxQ:::ompC.5UTR
EG12732.5UTR	G0-8867	sstT.5UTR	gcvB	serine/threonine:Na(+) symporter	small regulatory RNA GcvB	5UTR	sRNA	3239860	3240050	+	2942732	2942902	+	310	1046	3338	8121435	721.068	0	gcvB:::sstT.5UTR
EG11008	G0-8866	tolB	micA	Tol-Pal system periplasmic protein TolB	small regulatory RNA MicA	CDS	sRNA	778806	779049	+	2814835	2814879	+	307	4410	54538	8066874	10.2969	1.73444e-182	micA:::tolB
EG12230	G0-10671	pitA	mgrR	metal phosphate:H(+) symporter PitA	small regulatory RNA MgrR	CDS	sRNA	3637612	3637899	+	1622816	1622860	-	298	3329	26140	8096362	27.726	2.67769e-295	mgrR:::pitA
EG10595	G0-8878	miaA	cyaR	tRNA dimethylallyltransferase	small regulatory RNA CyaR	CDS	sRNA	4399906	4400385	+	2167173	2167201	+	278	7118	19086	8099647	16.5744	1.10348e-218	cyaR:::miaA
G6258	G0-8871	ybaP	arcZ	TraB family protein YbaP	small regulatory RNA ArcZ	CDS	sRNA	507204	507428	-	3350678	3350698	+	275	5025	195062	7925767	2.22364	1.85097e-24	arcZ:::ybaP
G6834.G6833.IGR	G0-8871	ydfW.flxA.IGR	arcZ	Qin prophage; uncharacterized protein YdfW : Qin prophage; protein FlxA	small regulatory RNA ArcZ	IGR	sRNA	1647076	1647121	-	3350668	3350698	+	263	1262	195074	7929530	8.47119	1.34288e-130	arcZ:::ydfW.flxA.IGR
G6934.5UTR	G0-16649	tcyP.5UTR	cpxQ	cystine/sulfocysteine:cation symporter	small regulatory RNA CpxQ	5UTR	sRNA	1810881	1811080	+	4106384	4106388	+	263	416	44823	8080627	113.974	0	cpxQ:::tcyP.5UTR
EG11003.5UTR	G0-10671	tig.5UTR	mgrR	trigger factor	small regulatory RNA MgrR	5UTR	sRNA	454913	455231	+	1622808	1622843	-	259	1178	26179	8098513	68.0153	0	mgrR:::tig.5UTR
G0-8871	G6834.G6833.IGR	arcZ	ydfW.flxA.IGR	small regulatory RNA ArcZ	Qin prophage; uncharacterized protein YdfW : Qin prophage; protein FlxA	sRNA	IGR	3350640	3350655	+	1647048	1647104	-	258	154537	946	7970388	14.0662	5.58533e-176	arcZ:::ydfW.flxA.IGR
G7460	G0-10671	ygdQ	mgrR	UPF0053 inner membrane protein YgdQ	small regulatory RNA MgrR	CDS	sRNA	2970206	2970558	+	1622816	1622851	-	255	1057	26183	8098634	74.6204	0	mgrR:::ygdQ
EG11784	G0-8871	grcA	arcZ	stress-induced alternate pyruvate formate-lyase subunit	small regulatory RNA ArcZ	CDS	sRNA	2716204	2716510	-	3350676	3350698	+	240	2599	195097	7928193	3.75257	1.10709e-54	arcZ:::grcA
G6823	G0-8871	gnsB	arcZ	Qin prophage; protein GnsB	small regulatory RNA ArcZ	CDS	sRNA	1637616	1637843	-	3350678	3350698	+	237	1429	195100	7929363	6.74058	9.05333e-99	arcZ:::gnsB
EG10191	G0-8872	cysJ	ryhB	sulfite reductase, flavoprotein subunit	small regulatory RNA RyhB	CDS	sRNA	2890063	2890318	-	3580922	3580956	-	233	4300	19444	8102152	22.5789	1.2906e-211	cysJ:::ryhB
G6093.EG10455.IGT	G0-16649	bamA.skp.IGT	cpxQ	outer membrane protein assembly factor BamA : periplasmic chaperone Skp	small regulatory RNA CpxQ	IGT	sRNA	200301	200479	+	4106361	4106387	+	233	1290	44853	8079753	32.5366	7.07476e-242	bamA.skp.IGT:::cpxQ
EG10232.5UTR	G0-8872	dmsA.5UTR	ryhB	dimethyl sulfoxide reductase subunit A	small regulatory RNA RyhB	5UTR	sRNA	940822	941154	+	3580881	3580956	-	223	534	19479	8105893	173.779	0	dmsA.5UTR:::ryhB
G6881.5UTR	EG30098	slyB.5UTR	spf	outer membrane lipoprotein SlyB	small regulatory RNA Spot 42	5UTR	sRNA	1719750	1719786	+	4049926	4050008	+	223	96	182281	7943529	101.229	1.3941e-279	slyB.5UTR:::spf
G7609.5UTR	G0-8871	yqjA.5UTR	arcZ	DedA family protein YqjA	small regulatory RNA ArcZ	5UTR	sRNA	3247580	3247788	+	3350662	3350698	+	213	1030	195124	7929762	8.40411	2.28947e-104	arcZ:::yqjA.5UTR
G6606.G6607.IGT	G0-8863	ariR.ymgC.IGT	rprA	putative two-component system connector protein AriR : protein YmgC	small regulatory RNA RprA	IGT	sRNA	1216671	1216694	+	1770456	1770478	+	212	93	6987	8118837	2648.84	0	ariR.ymgC.IGT:::rprA
G6258	EG30098	ybaP	spf	TraB family protein YbaP	small regulatory RNA Spot 42	CDS	sRNA	507216	507349	-	4049939	4050009	+	199	5091	182305	7938534	1.70213	1.46132e-05	spf:::ybaP
EG11784	EG30098	grcA	spf	stress-induced alternate pyruvate formate-lyase subunit	small regulatory RNA Spot 42	CDS	sRNA	2716308	2716500	-	4049923	4050009	+	191	1570	182313	7942055	5.29967	1.18776e-63	grcA:::spf
EG10988	G0-8871	tar	arcZ	methyl-accepting chemotaxis protein Tar	small regulatory RNA ArcZ	CDS	sRNA	1972203	1972300	-	3350679	3350698	+	190	294	195147	7930498	26.263	9.55131e-166	arcZ:::tar
G6258.EST3UTR.23	EG30035	ybaP.EST3UTR	gltW	TraB family protein YbaP	tRNA-Glu	3UTR	tRNA	507243	507288	-	2729366	2729421	-	190	5080	113863	8006996	2.63013	9.67854e-24	gltW:::ybaP.EST3UTR
G0-10671	EG10321	mgrR	fliC	small regulatory RNA MgrR	flagellar filament structural protein	sRNA	CDS	1622854	1622915	-	2003409	2003608	-	186	27509	16433	8082001	3.32537	5.76743e-36	fliC:::mgrR
EG10670.5UTR	G0-8880	ompC.5UTR	rybB	outer membrane porin C	small regulatory RNA RybB	5UTR	sRNA	2312803	2312864	-	887975	888066	-	185	4129	54459	8067356	6.63725	2.80724e-78	ompC.5UTR:::rybB
EG10671.5UTR	EG30063	ompF.5UTR	micF	outer membrane porin F	small regulatory RNA MicF	5UTR	sRNA	986738	987093	-	2313136	2313178	+	182	6373	7940	8111634	29.1753	2.71119e-184	micF:::ompF.5UTR
G0-8871	EG10523	arcZ	rsmA	small regulatory RNA ArcZ	16S rRNA m(6)2A1518,m(6)2A1519 dimethyltransferase	sRNA	CDS	3350627	3350654	+	52332	52395	-	179	154616	440	7970894	20.9726	9.68286e-146	arcZ:::rsmA
EG10671	G0-16649	ompF	cpxQ	outer membrane porin F	small regulatory RNA CpxQ	CDS	sRNA	986729	986999	-	4106354	4106388	+	169	3947	44917	8077096	7.69953	1.728e-80	cpxQ:::ompF
G0-16649	EG10467.5UTR	cpxQ	hupB.5UTR	small regulatory RNA CpxQ	DNA-binding protein HU-beta	sRNA	5UTR	4106328	4106343	+	461345	461400	+	166	34914	2664	8088385	14.4356	3.75288e-119	cpxQ:::hupB.5UTR
G7443	G0-8871	queE	arcZ	putative 7-carboxy-7-deazaguanine synthase QueE	small regulatory RNA ArcZ	CDS	sRNA	2905051	2905442	-	3350678	3350698	+	163	2819	195174	7927973	2.34873	9.28339e-15	arcZ:::queE
EG10982	G0-8871	sucD	arcZ	succinyl-CoA synthetase subunit alpha	small regulatory RNA ArcZ	CDS	sRNA	764102	764283	+	3350678	3350698	+	160	1046	195177	7929746	6.21468	7.07363e-61	arcZ:::sucD
EG10025.EG10543.IGT	EG30098	aceF.lpd.IGT	spf	pyruvate dehydrogenase, E2 subunit : lipoamide dehydrogenase	small regulatory RNA Spot 42	IGT	sRNA	127705	127971	+	4049929	4050008	+	159	1188	182345	7942437	5.82962	2.82561e-57	aceF.lpd.IGT:::spf
EG30017	G0-10671	argX	mgrR	tRNA-Arg	small regulatory RNA MgrR	tRNA	sRNA	3982362	3982397	+	1622817	1622851	-	158	466	26280	8099225	104.493	2.27695e-236	argX:::mgrR
G0-8888	G0-8871	ypfM	arcZ	uncharacterized protein YpfM	small regulatory RNA ArcZ	CDS	sRNA	2590797	2590928	-	3350678	3350698	+	156	119	195181	7930673	53.266	7.73192e-168	arcZ:::ypfM
EG10369.5UTR	G0-16649	gcd.5UTR	cpxQ	quinoprotein glucose dehydrogenase	small regulatory RNA CpxQ	5UTR	sRNA	141240	141265	-	4106355	4106388	+	156	52	44930	8080991	539.572	6.427e-297	cpxQ:::gcd.5UTR
EG10321	G0-17104	fliC	uhpU	flagellar filament structural protein	-	CDS	sRNA	2003207	2003677	-	3845729	3845749	-	155	28879	5864	8091231	7.40577	1.47113e-71	fliC:::uhpU
EG10320.5UTR	G0-8871	flhD.5UTR	arcZ	DNA-binding transcriptional dual regulator FlhD	small regulatory RNA ArcZ	5UTR	sRNA	1978210	1978396	-	3350662	3350698	+	146	341	195191	7930451	17.3955	1.3442e-106	arcZ:::flhD.5UTR
EG10522	G0-16649	kgtP	cpxQ	alpha-ketoglutarate:H(+) symporter	small regulatory RNA CpxQ	CDS	sRNA	2725339	2725800	-	4106358	4106388	+	146	3510	44940	8077533	7.47638	2.31074e-67	cpxQ:::kgtP
G0-8866	EG10669.5UTR	micA	ompA.5UTR	small regulatory RNA MicA	outer membrane protein A	sRNA	5UTR	2814800	2814837	+	1020009	1020098	-	144	47368	5452	8073165	4.50158	1.27389e-40	micA:::ompA.5UTR
EG11035.5UTR	EG30098	tsx.5UTR	spf	nucleoside-specific channel-forming protein Tsx	small regulatory RNA Spot 42	5UTR	sRNA	432101	432205	-	4049924	4050008	+	144	188	182360	7943437	33.3644	2.57234e-136	spf:::tsx.5UTR
EG11428	EG30098	sthA	spf	soluble pyridine nucleotide transhydrogenase	small regulatory RNA Spot 42	CDS	sRNA	4160718	4160859	-	4049925	4050008	+	142	431	182362	7943194	14.3507	8.67327e-95	spf:::sthA
EG30024	EG30090.AS	aspU	rrsH.AS	tRNA-Asp	16S ribosomal RNA	tRNA	AS	228914	228982	+	223772	223851	-	142	216133	275	7909579	18.8968	1.90243e-106	aspU:::rrsH.AS
EG30068	G0-17101	proM	flgO	tRNA-Pro	-	tRNA	sRNA	3982705	3982816	+	1141043	1141064	+	142	8316	82325	8035346	1.66666	0.0339178	flgO:::proM
EG10544.5UTR	G0-10671	lpp.5UTR	mgrR	murein lipoprotein	small regulatory RNA MgrR	5UTR	sRNA	1757382	1757585	+	1622817	1622879	-	141	4641	26297	8095050	9.35235	3.90102e-77	lpp.5UTR:::mgrR
EG10674	G0-8871	oppA	arcZ	oligopeptide ABC transporter periplasmic binding protein	small regulatory RNA ArcZ	CDS	sRNA	1301124	1301265	+	3350678	3350698	+	137	838	195200	7929954	6.64152	1.50239e-54	arcZ:::oppA
EG10673	G0-10671	ompT	mgrR	DLP12 prophage; protease 7	small regulatory RNA MgrR	CDS	sRNA	584801	585096	-	1622817	1622836	-	133	1525	26305	8098166	26.8491	7.82325e-128	mgrR:::ompT
G0-10641	G0-16649	ilvX	cpxQ	uncharacterized protein IlvX	small regulatory RNA CpxQ	CDS	sRNA	3950417	3950695	+	4106370	4106387	+	132	682	44954	8080361	34.7898	1.39061e-138	cpxQ:::ilvX
G0-10671	EG12230	mgrR	pitA	small regulatory RNA MgrR	metal phosphate:H(+) symporter PitA	sRNA	CDS	1622849	1622915	-	3637685	3638039	+	131	27564	3440	8094994	11.1837	2.43286e-80	mgrR:::pitA
G7013	G0-10671	yebZ	mgrR	putative inner membrane protein	small regulatory RNA MgrR	CDS	sRNA	1923817	1923893	-	1622816	1622836	-	131	166	26307	8099525	242.969	1.90317e-233	mgrR:::yebZ
G6674.AS	G0-8871	zntB.AS	arcZ	Zn(2(+)):H(+) symporter	small regulatory RNA ArcZ	AS	sRNA	1408949	1409006	-	3350665	3350698	+	127	55	195210	7930737	93.8107	2.37934e-153	arcZ:::zntB.AS
EG10576	EG30098	mdh	spf	malate dehydrogenase	small regulatory RNA Spot 42	CDS	sRNA	3384104	3384297	-	4049930	4050008	+	127	1565	182377	7942060	3.53389	1.25703e-24	mdh:::spf
EG10805	EG30098	pyrB	spf	aspartate carbamoyltransferase catalytic subunit	small regulatory RNA Spot 42	CDS	sRNA	4472206	4472298	-	4049923	4050008	+	124	261	182380	7943364	20.6923	1.18422e-97	pyrB:::spf
EG10155.5UTR	G0-8872	cirA.5UTR	ryhB	iron-catecholate outer membrane transporter CirA	small regulatory RNA RyhB	5UTR	sRNA	2246829	2246934	-	3580922	3580957	-	123	1127	19554	8105325	45.2393	2.52734e-144	cirA.5UTR:::ryhB
EG10184.5UTR	G0-16649	cysB.5UTR	cpxQ	DNA-binding transcriptional dual regulator CysB	small regulatory RNA CpxQ	5UTR	sRNA	1333761	1333900	+	4106354	4106388	+	123	522	44963	8080521	42.3466	4.5153e-138	cpxQ:::cysB.5UTR
EG10060.5UTR	G0-8878	araJ.5UTR	cyaR	putative transport protein AraJ	small regulatory RNA CyaR	5UTR	sRNA	412311	412597	-	2167177	2167200	+	121	465	19022	8106521	110.895	9.23687e-185	araJ.5UTR:::cyaR
EG10670	G0-8871	ompC	arcZ	outer membrane porin C	small regulatory RNA ArcZ	CDS	sRNA	2312219	2312396	-	3350677	3350698	+	120	933	195217	7929859	5.22453	1.23206e-37	arcZ:::ompC
G0-8866	EG10467.5UTR	micA	hupB.5UTR	small regulatory RNA MicA	DNA-binding protein HU-beta	sRNA	5UTR	2814800	2814838	+	461401	461785	+	120	47392	7601	8071016	2.68865	3.13053e-14	hupB.5UTR:::micA
G0-16635	G0-8878	ryeG	cyaR	-	small regulatory RNA CyaR	sRNA	sRNA	2470527	2470667	-	2167178	2167201	+	119	278	19245	8106487	180.309	5.22328e-203	cyaR:::ryeG
EG11317	G0-16649	fabD	cpxQ	[acyl-carrier-protein] S-malonyltransferase	small regulatory RNA CpxQ	CDS	sRNA	1150560	1150784	+	4106352	4106388	+	119	3242	44967	8077801	6.59376	1.22061e-48	cpxQ:::fabD
EG10454	G0-16649	truA	cpxQ	tRNA pseudouridine(38-40) synthase	small regulatory RNA CpxQ	CDS	sRNA	2435002	2435269	-	4106369	4106388	+	119	986	44967	8080057	21.6866	1.09436e-102	cpxQ:::truA
G6258.EST3UTR.23	G0-17101	ybaP.EST3UTR	flgO	TraB family protein YbaP	-	3UTR	sRNA	507231	507288	-	1140789	1141067	+	118	5152	83727	8037132	2.19858	8.56947e-08	flgO:::ybaP.EST3UTR
EG11782	G0-16636	smpB	3'ETS-<i>leuZ</i>	SsrA-binding protein	-	CDS	sRNA	2754831	2754888	+	1991745	1991755	-	116	220	1986	8123807	2156.83	0	3'ETS-<i>leuZ</i>:::smpB
G0-8867	G0-9383	gcvB	sroC	small regulatory RNA GcvB	small regulatory RNA SroC	sRNA	sRNA	2942659	2942860	+	686638	686781	-	115	3212	19016	8103786	15.2578	2.73253e-84	gcvB:::sroC
G0-17009	EG11858	sdhX	fdoG	small regulatory RNA SdhX	formate dehydrogenase O subunit alpha	sRNA	CDS	764608	765097	+	4085469	4085849	-	114	12135	1085	8112795	70.2435	8.26154e-155	fdoG:::sdhX
G0-8914	EG30083.AS	gadY	rrlH.AS	small regulatory RNA GadY	23S ribosomal RNA	sRNA	AS	3664864	3664945	+	225949	226237	-	113	24651	467	8100898	79.517	1.44989e-156	gadY:::rrlH.AS
EG12234.5UTR	EG30098	rlmJ.5UTR	spf	23S rRNA m(6)A2030 methyltransferase	small regulatory RNA Spot 42	5UTR	sRNA	3645328	3645369	+	4049930	4050009	+	111	74	182393	7943551	65.3278	2.97789e-125	rlmJ.5UTR:::spf
EG12068	G0-8871	napF	arcZ	ferredoxin-type protein	small regulatory RNA ArcZ	CDS	sRNA	2303127	2303574	-	3350677	3350698	+	110	769	195227	7930023	5.81033	5.58743e-38	arcZ:::napF
EG12111	G7047	nlpD	dsrA	murein hydrolase activator NlpD	small regulatory RNA DsrA	CDS	sRNA	2868003	2868120	-	2025220	2025280	-	103	5003	16164	8104859	10.3229	1.75763e-59	dsrA:::nlpD
G0-10671	EG12267	mgrR	eptB	small regulatory RNA MgrR	Kdo2-lipid A phosphoethanolamine 7''-transferase	sRNA	CDS	1622859	1622915	-	3710309	3710508	-	103	27592	2604	8095830	11.6058	1.03072e-63	eptB:::mgrR
EG11008	G0-16649	tolB	cpxQ	Tol-Pal system periplasmic protein TolB	small regulatory RNA CpxQ	CDS	sRNA	778823	779194	+	4106368	4106388	+	102	4831	44984	8076212	3.79064	8.92828e-22	cpxQ:::tolB
EG10582.5UTR	G0-8871	metB.5UTR	arcZ	O-succinylhomoserine(thiol)-lyase/O-succinylhomoserine lyase	small regulatory RNA ArcZ	5UTR	sRNA	4128551	4128645	+	3350679	3350698	+	100	25	195237	7930767	162.485	1.94808e-130	arcZ:::metB.5UTR
G7147.5UTR	G0-8871	mepS.5UTR	arcZ	peptidoglycan DD-endopeptidase/peptidoglycan LD-carboxypeptidase	small regulatory RNA ArcZ	5UTR	sRNA	2269901	2269966	+	3350662	3350698	+	99	407	195238	7930385	9.88031	1.20373e-51	arcZ:::mepS.5UTR
EG10764	G0-8871	priB	arcZ	primosomal replication protein N	small regulatory RNA ArcZ	CDS	sRNA	4425417	4425688	+	3350679	3350698	+	99	1028	195238	7929764	3.91145	3.70033e-21	arcZ:::priB
EG12111	G0-10671	nlpD	mgrR	murein hydrolase activator NlpD	small regulatory RNA MgrR	CDS	sRNA	2867504	2867700	-	1622817	1622865	-	99	6766	26339	8092925	4.49583	4.32427e-27	mgrR:::nlpD
G0-10671	EG12111	mgrR	nlpD	small regulatory RNA MgrR	murein hydrolase activator NlpD	sRNA	CDS	1622855	1622915	-	2867616	2867691	-	95	27600	5052	8093382	5.51418	5.01083e-32	mgrR:::nlpD
G0-8873	EG10382.EG11198.IGT	glmZ	glmS.glmU.IGT	small regulatory RNA GlmZ	L-glutamine--D-fructose-6-phosphate aminotransferase : fused N-acetylglucosamine-1-phosphate uridyltransferase and glucosamine-1-phosphate acetyltransferase	sRNA	IGT	3986431	3986591	+	3913660	3913992	-	93	5376	1965	8118695	71.4739	4.30665e-127	glmS.glmU.IGT:::glmZ
EG11284	G0-8872	fabZ	ryhB	3-hydroxy-acyl-[acyl-carrier-protein] dehydratase	small regulatory RNA RyhB	CDS	sRNA	202220	202343	+	3580922	3580957	-	91	201	19586	8106251	187.378	2.44547e-155	fabZ:::ryhB
EG12111	G0-10694	nlpD	arrS	murein hydrolase activator NlpD	small regulatory RNA ArrS	CDS	sRNA	2867626	2867799	-	3657984	3657987	-	91	12933	1603	8111502	35.6049	2.49768e-97	arrS:::nlpD
EG10864.EG10871.IGT	G0-8871	rplA.rplJ.IGT	arcZ	50S ribosomal subunit protein L1 : 50S ribosomal subunit protein L10	small regulatory RNA ArcZ	IGT	sRNA	4179902	4179997	+	3350677	3350698	+	89	685	195248	7930107	5.27706	4.98394e-27	arcZ:::rplA.rplJ.IGT
G6493	G0-10671	ycbZ	mgrR	putative ATP-dependent protease YcbZ	small regulatory RNA MgrR	CDS	sRNA	1018235	1018328	-	1622816	1622848	-	89	401	26349	8099290	68.2226	6.94298e-117	mgrR:::ycbZ
EG10674	EG30098	oppA	spf	oligopeptide ABC transporter periplasmic binding protein	small regulatory RNA Spot 42	CDS	sRNA	1301602	1301700	+	4049922	4050009	+	89	1819	182415	7941806	2.13018	0.000630996	oppA:::spf
G0-8882	G0-8899	omrB	mcaS	small regulatory RNA OmrB	small regulatory RNA McaS	sRNA	sRNA	2976371	2976386	-	1405656	1405679	-	88	884	42421	8082736	18.9674	2.82511e-70	mcaS:::omrB
EG10787	G0-8878	ptsG	cyaR	glucose-specific PTS enzyme IIBC component	small regulatory RNA CyaR	CDS	sRNA	1159127	1159259	+	2167176	2167201	+	88	753	19276	8106012	49.1449	5.67902e-105	cyaR:::ptsG
EG12042.5UTR	G0-8871	yejG.5UTR	arcZ	protein YejG	small regulatory RNA ArcZ	5UTR	sRNA	2278229	2278446	-	3350678	3350698	+	87	295	195250	7930497	11.9786	1.28384e-50	arcZ:::yejG.5UTR
EG10944	G0-16649	serA	cpxQ	phosphoglycerate dehydrogenase	small regulatory RNA CpxQ	CDS	sRNA	3058224	3058456	-	4106355	4106388	+	87	1981	44999	8079062	7.88484	4.73913e-40	cpxQ:::serA
EG11833.5UTR	G0-16649	yihG.5UTR	cpxQ	1-acylglycerol-3-phosphate O-acyltransferase YihG	small regulatory RNA CpxQ	5UTR	sRNA	4046602	4046628	-	4106355	4106387	+	87	184	44999	8080859	84.9095	1.62005e-118	cpxQ:::yihG.5UTR
G0-8866	EG11008	micA	tolB	small regulatory RNA MicA	Tol-Pal system periplasmic protein TolB	sRNA	CDS	2814799	2814838	+	778887	779052	+	85	47427	3640	8074977	3.97588	1.14243e-18	micA:::tolB
EG30098	EG12444.EST3UTR.32	spf	ycfJ.EST3UTR	small regulatory RNA Spot 42	PF05433 family protein YcfJ	sRNA	3UTR	4049897	4049900	+	1168120	1168196	+	84	69406	708	8055931	13.771	1.02767e-55	spf:::ycfJ.EST3UTR
G6086	G0-8878	insA1	cyaR	IS1 protein InsA	small regulatory RNA CyaR	CDS	sRNA	20224	20536	-	2167176	2167200	+	82	1201	19061	8105785	29.0349	4.31977e-80	cyaR:::insA1
G6258.EST3UTR.23	G0-16649	ybaP.EST3UTR	cpxQ	TraB family protein YbaP	small regulatory RNA CpxQ	3UTR	sRNA	506919	507288	-	4106357	4106387	+	81	5289	45005	8075754	2.74811	1.36586e-08	cpxQ:::ybaP.EST3UTR
EG11277.5UTR	G0-8871	thrL.5UTR	arcZ	thr operon leader peptide	small regulatory RNA ArcZ	5UTR	sRNA	146	191	+	3350677	3350698	+	80	592	195257	7930200	5.4884	7.27937e-25	arcZ:::thrL.5UTR
G6258.EST3UTR.23	EG30108	ybaP.EST3UTR	tyrV	TraB family protein YbaP	tRNA-Tyr	3UTR	tRNA	507241	507288	-	1287242	1287419	-	80	5190	10014	8110845	12.4848	4.36143e-51	tyrV:::ybaP.EST3UTR
EG10674	G0-16649	oppA	cpxQ	oligopeptide ABC transporter periplasmic binding protein	small regulatory RNA CpxQ	CDS	sRNA	1301146	1301273	+	4106355	4106387	+	80	895	45006	8080148	16.0478	3.52173e-58	cpxQ:::oppA
EG11255.5UTR	G0-8871	rsfS.5UTR	arcZ	ribosomal silencing factor RsfS	small regulatory RNA ArcZ	5UTR	sRNA	669056	669083	-	3350680	3350698	+	79	67	195258	7930725	47.8913	1.99428e-80	arcZ:::rsfS.5UTR
EG11350	G0-8871	waaS	arcZ	lipopolysaccharide core biosynthesis protein WaaS	small regulatory RNA ArcZ	CDS	sRNA	3804592	3804679	-	3350678	3350698	+	78	244	195259	7930548	12.9837	4.52755e-47	arcZ:::waaS
EG30098	EG10674	spf	oppA	small regulatory RNA Spot 42	oligopeptide ABC transporter periplasmic binding protein	sRNA	CDS	4049897	4049900	+	1301519	1301762	+	78	69412	2220	8054419	4.07701	2.77341e-17	oppA:::spf
EG10980.EG10981.IGT	EG30098	sucB.sucC.IGT	spf	dihydrolipoyltranssuccinylase : succinyl-CoA synthetase subunit beta	small regulatory RNA Spot 42	IGT	sRNA	762909	762993	+	4049930	4050008	+	78	131	182426	7943494	25.9268	1.60075e-65	spf:::sucB.sucC.IGT
G7571	G0-8871	mqsA	arcZ	antitoxin of the MqsRA toxin-antitoxin system/DNA-binding transcriptional repressor MqsA	small regulatory RNA ArcZ	CDS	sRNA	3168215	3168290	-	3350695	3350698	+	77	58	195260	7930734	53.9216	9.38965e-81	arcZ:::mqsA
EG10394	G0-8878	glpD	cyaR	aerobic glycerol 3-phosphate dehydrogenase	small regulatory RNA CyaR	CDS	sRNA	3561978	3562093	+	2167192	2167201	+	76	1175	19288	8105590	27.1815	7.30533e-72	cyaR:::glpD
G6258.EST3UTR.23	G0-17102	ybaP.EST3UTR	fliX	TraB family protein YbaP	-	3UTR	sRNA	507143	507288	-	2001669	2002021	-	76	5277	48521	8072255	2.39603	5.33562e-05	fliX:::ybaP.EST3UTR
G6638	G0-8871	yciT	arcZ	putative DNA-binding transcriptional regulator YciT	small regulatory RNA ArcZ	CDS	sRNA	1344143	1344368	-	3350679	3350698	+	75	117	195262	7930675	26.0356	1.80622e-62	arcZ:::yciT
EG10670	G0-8883	ompC	sdsR	outer membrane porin C	small regulatory RNA SdsR	CDS	sRNA	2312406	2312583	-	1923102	1923172	-	75	1004	14902	8110148	40.6548	2.19465e-83	ompC:::sdsR
EG10873	G0-8872	rplL	ryhB	50S ribosomal subunit protein L12	small regulatory RNA RyhB	CDS	sRNA	4180608	4180879	+	3580922	3580958	-	73	9534	19604	8096918	3.16244	2.82345e-10	rplL:::ryhB
EG11784	EG30098	grcA	spf	stress-induced alternate pyruvate formate-lyase subunit	small regulatory RNA Spot 42	CDS	sRNA	2716103	2716297	-	4049923	4050008	+	73	1555	182431	7942070	2.04375	0.0363327	grcA:::spf
G0-17079	EG30098	ipeX	spf	-	small regulatory RNA Spot 42	sRNA	sRNA	574518	574611	-	4049966	4050009	+	73	761	182431	7942864	4.17654	6.30108e-16	ipeX:::spf
EG30047	G0-8871	leuP	arcZ	tRNA-Leu	small regulatory RNA ArcZ	tRNA	sRNA	4606222	4606287	-	3350680	3350698	+	71	917	195266	7929875	3.14433	2.81761e-09	arcZ:::leuP
G7139	G0-8871	rcnB	arcZ	periplasmic protein involved in nickel/cobalt export	small regulatory RNA ArcZ	CDS	sRNA	2187008	2187147	+	3350679	3350698	+	70	59	195267	7930733	48.1871	7.54049e-71	arcZ:::rcnB
EG20091	G0-8871	gpsA	arcZ	glycerol-3-phosphate dehydrogenase	small regulatory RNA ArcZ	CDS	sRNA	3782601	3782790	-	3350678	3350697	+	69	556	195268	7930236	5.03999	6.9891e-19	arcZ:::gpsA
EG10539.5UTR	G0-8867	livJ.5UTR	gcvB	branched chain amino acid/phenylalanine ABC transporter periplasmic binding protein	small regulatory RNA GcvB	5UTR	sRNA	3599637	3599762	-	2942722	2942902	+	68	680	3580	8121801	226.866	9.34765e-125	gcvB:::livJ.5UTR
EG11556.5UTR	EG30098	talB.5UTR	spf	transaldolase B	small regulatory RNA Spot 42	5UTR	sRNA	8191	8251	+	4049982	4050008	+	68	191	182436	7943434	15.5015	7.91554e-45	spf:::talB.5UTR
EG30098	G6493	spf	ycbZ	small regulatory RNA Spot 42	putative ATP-dependent protease YcbZ	sRNA	CDS	4049591	4049900	+	1018213	1018275	-	68	69485	114	8056462	69.1604	2.2423e-84	spf:::ycbZ
EG10022	EG30098	aceA	spf	isocitrate lyase	small regulatory RNA Spot 42	CDS	sRNA	4217001	4217190	+	4049925	4050008	+	67	797	182437	7942828	3.65998	1.63775e-11	aceA:::spf
EG30098	EG10948	spf	maeA	small regulatory RNA Spot 42	NAD(+)-dependent malate dehydrogenase	sRNA	CDS	4049897	4049900	+	1555514	1555691	-	67	69423	912	8055727	8.52474	1.82729e-31	maeA:::spf
EG10157.EG30089.IGR	EG10026	clpB.rrsG.IGR	aceK	ClpB80 : 16S ribosomal RNA	isocitrate dehydrogenase kinase/phosphatase	IGR	CDS	2731209	2731342	-	4218825	4218965	+	67	970	86572	8038520	6.4136	2.08849e-24	aceK:::clpB.rrsG.IGR
EG10674	G0-8871	oppA	arcZ	oligopeptide ABC transporter periplasmic binding protein	small regulatory RNA ArcZ	CDS	sRNA	1302319	1302497	+	3350679	3350698	+	66	494	195271	7930298	5.42586	1.87281e-19	arcZ:::oppA
G0-8866	EG11035.5UTR	micA	tsx.5UTR	small regulatory RNA MicA	nucleoside-specific channel-forming protein Tsx	sRNA	5UTR	2814800	2814836	+	432018	432050	-	66	47446	236	8078381	47.6164	9.39019e-75	micA:::tsx.5UTR
EG10918	G0-17102	rpsS	fliX	30S ribosomal subunit protein S19	-	CDS	sRNA	3449924	3450373	-	2001911	2001914	-	66	1968	45286	8078809	5.98277	1.18379e-22	fliX:::rpsS
EG10919.5UTR	G0-8878	rpsT.5UTR	cyaR	30S ribosomal subunit protein S20	small regulatory RNA CyaR	5UTR	sRNA	20936	21118	-	2167160	2167200	+	65	631	19078	8106355	43.77	2.38589e-73	cyaR:::rpsT.5UTR
EG10394.5UTR	G0-10671	glpD.5UTR	mgrR	aerobic glycerol 3-phosphate dehydrogenase	small regulatory RNA MgrR	5UTR	sRNA	3561970	3562185	+	1622817	1622837	-	65	1398	26373	8098293	14.2771	7.6005e-44	glpD.5UTR:::mgrR
EG10787.5UTR	G0-9941	ptsG.5UTR	sgrS	glucose-specific PTS enzyme IIBC component	small regulatory RNA SgrS	5UTR	sRNA	1157764	1157839	+	77508	77594	+	64	749	531	8124785	1307.42	1.52295e-164	ptsG.5UTR:::sgrS
G0-8878	G0-17104	cyaR	uhpU	small regulatory RNA CyaR	-	sRNA	sRNA	2167113	2167162	+	3845731	3845775	-	62	15198	5957	8104912	5.55042	1.60916e-19	cyaR:::uhpU
EG10795	EG30098	purH	spf	bifunctional AICAR transformylase/IMP cyclohydrolase	small regulatory RNA Spot 42	CDS	sRNA	4207306	4207528	-	4049932	4050008	+	62	215	182442	7943410	12.5555	5.99499e-36	purH:::spf
EG10988	G0-8871	tar	arcZ	methyl-accepting chemotaxis protein Tar	small regulatory RNA ArcZ	CDS	sRNA	1972303	1972496	-	3350681	3350697	+	61	1072	195276	7929720	2.3107	0.00815715	arcZ:::tar
EG10248.5UTR	EG30098	dppA.5UTR	spf	dipeptide ABC transporter periplasmic binding protein	small regulatory RNA Spot 42	5UTR	sRNA	3707815	3707872	-	4049938	4050008	+	61	206	182443	7943419	12.8927	7.43933e-36	dppA.5UTR:::spf
EG30098	EG10576	spf	mdh	small regulatory RNA Spot 42	malate dehydrogenase	sRNA	CDS	4049898	4049900	+	3384042	3384245	-	61	69429	1486	8055153	4.7626	1.2452e-15	mdh:::spf
EG11427.5UTR	EG30098	tktA.5UTR	spf	transketolase 1	small regulatory RNA Spot 42	5UTR	sRNA	3081627	3081713	-	4049925	4050008	+	61	174	182443	7943451	15.2638	2.06081e-39	spf:::tktA.5UTR
G7090	G0-16649	wzzB	cpxQ	regulator of length of O-antigen component of lipopolysaccharide chains	small regulatory RNA CpxQ	CDS	sRNA	2098225	2098328	-	4106385	4106387	+	60	748	45026	8080295	14.3951	5.81524e-40	cpxQ:::wzzB
G0-8865	G0-8871	ryeA	arcZ	small antisense RNA RyeA	small regulatory RNA ArcZ	ncRNA	sRNA	1923064	1923196	+	3350680	3350698	+	59	434	195278	7930358	5.5208	3.10558e-17	arcZ:::ryeA
EG10457	G0-8872	hns	ryhB	DNA-binding transcriptional dual regulator H-NS	small regulatory RNA RyhB	CDS	sRNA	1292605	1292942	-	3580922	3580924	-	58	555	19619	8105897	43.1777	1.30857e-64	hns:::ryhB
G0-17093	EG10383.3UTR	yoeJ	glnA.3UTR	-	glutamine synthetase	CDS	3UTR	2079414	2079477	-	4056425	4056574	-	58	78	122772	8003221	48.4729	2.45219e-61	glnA.3UTR:::yoeJ
G0-16649	G6093.EG10455.IGT	cpxQ	bamA.skp.IGT	small regulatory RNA CpxQ	outer membrane protein assembly factor BamA : periplasmic chaperone Skp	sRNA	IGT	4106329	4106343	+	200450	200498	+	58	35022	968	8090081	13.8409	9.02949e-38	bamA.skp.IGT:::cpxQ
EG10321	G0-17101	fliC	flgO	flagellar filament structural protein	-	CDS	sRNA	2003210	2003300	-	1141043	1141064	+	58	2173	82409	8041489	2.60453	0.000660131	flgO:::fliC
EG11390	G0-8871	uspA	arcZ	universal stress global stress response regulator	small regulatory RNA ArcZ	CDS	sRNA	3640003	3640286	+	3350678	3350698	+	57	323	195280	7930469	7.1666	1.71821e-21	arcZ:::uspA
EG30098	EG10933.5UTR	spf	sdhC.5UTR	small regulatory RNA Spot 42	succinate:quinone oxidoreductase, membrane protein SdhC	sRNA	5UTR	4049898	4049899	+	755120	755364	+	57	69433	1780	8054859	3.7149	1.08942e-09	sdhC.5UTR:::spf
G0-16649	EG11110.EG12395.IGR	cpxQ	ybgC.ybgE.IGR	small regulatory RNA CpxQ	esterase/thioesterase : PF09600 family protein YbgE	sRNA	IGR	4106328	4106342	+	774616	774620	-	57	35023	1213	8089836	10.8543	1.15737e-31	cpxQ:::ybgC.ybgE.IGR
EG10505	G0-17102	infB	fliX	translation initiation factor IF-2	-	CDS	sRNA	3315431	3315594	-	2001777	2001915	-	57	679	45418	8079975	14.9344	1.53523e-38	fliX:::infB
G0-8871	EG10982	arcZ	sucD	small regulatory RNA ArcZ	succinyl-CoA synthetase subunit alpha	sRNA	CDS	3350641	3350649	+	764227	764278	+	56	154739	588	7970746	4.9058	3.88109e-14	arcZ:::sucD
EG11978	G0-8878	rfbA	cyaR	dTDP-glucose pyrophosphorylase	small regulatory RNA CyaR	CDS	sRNA	2110921	2110999	-	2167161	2167200	+	56	109	19087	8106877	218.211	5.96038e-97	cyaR:::rfbA
EG10671	G0-8883	ompF	sdsR	outer membrane porin F	small regulatory RNA SdsR	CDS	sRNA	986601	987000	-	1923103	1923172	-	56	4712	14921	8106440	6.45677	3.06677e-20	ompF:::sdsR
EG11978.EG12411.IGT	G0-16649	rfbA.rfbD.IGT	cpxQ	dTDP-glucose pyrophosphorylase : dTDP-4-dehydrorhamnose reductase	small regulatory RNA CpxQ	IGT	sRNA	2110975	2111095	-	4106370	4106387	+	56	355	45030	8080688	28.3078	9.80775e-52	cpxQ:::rfbA.rfbD.IGT
G7321	G0-17102	yfgM	fliX	ancillary SecYEG translocon subunit	-	CDS	sRNA	2639003	2639100	-	2001911	2001927	-	56	139	45296	8080638	71.8719	2.5473e-71	fliX:::yfgM
EG11347	G0-8871	fliF	arcZ	flagellar basal-body MS-ring and collar protein	small regulatory RNA ArcZ	CDS	sRNA	2014708	2014886	+	3350662	3350698	+	55	406	195282	7930386	5.50134	1.10138e-15	arcZ:::fliF
EG10948	G0-10677	maeA	fnrS	NAD(+)-dependent malate dehydrogenase	small regulatory RNA FnrS	CDS	sRNA	1555544	1555741	-	1409190	1409200	+	55	1593	1119	8123362	250.641	8.45999e-103	fnrS:::maeA
EG10187.5UTR	EG30098	cysE.5UTR	spf	serine acetyltransferase	small regulatory RNA Spot 42	5UTR	sRNA	3782611	3782682	-	4049923	4050008	+	55	465	182449	7943160	5.14946	1.50114e-14	cysE.5UTR:::spf
EG10438	G0-16649	hfq	cpxQ	RNA-binding protein Hfq	small regulatory RNA CpxQ	CDS	sRNA	4400213	4400513	+	4106370	4106387	+	55	2147	45031	8078896	4.59591	4.46295e-13	cpxQ:::hfq
EG10710	G0-16649	pheT	cpxQ	phenylalanine--tRNA ligase subunit beta	small regulatory RNA CpxQ	CDS	sRNA	1795569	1795720	-	4106367	4106388	+	55	355	45031	8080688	27.8017	2.41293e-50	cpxQ:::pheT
EG11981	G0-10671	glf	mgrR	UDP-galactopyranose mutase	small regulatory RNA MgrR	CDS	sRNA	2108303	2108499	-	1622817	1622845	-	54	676	26384	8099015	24.521	2.79785e-47	glf:::mgrR
G0-16649	EG11612	cpxQ	proP	small regulatory RNA CpxQ	osmolyte:H(+) symporter ProP	sRNA	CDS	4106329	4106339	+	4330618	4330678	+	54	35026	1327	8089722	9.39866	8.88664e-27	cpxQ:::proP
EG11531.5UTR	G0-8914	cfa.5UTR	gadY	cyclopropane fatty acyl phospholipid synthase	small regulatory RNA GadY	5UTR	sRNA	1741201	1741257	+	3664966	3664969	+	53	7028	23471	8095577	2.60112	0.00322298	cfa.5UTR:::gadY
EG10191.5UTR	G0-8872	cysJ.5UTR	ryhB	sulfite reductase, flavoprotein subunit	small regulatory RNA RyhB	5UTR	sRNA	2891922	2891964	-	3580922	3580939	-	53	335	19624	8106117	65.3516	1.98604e-67	cysJ.5UTR:::ryhB
EG30076.AS	EG30099	rrfH.AS	ssrS	5S ribosomal RNA	6S RNA	AS	ncRNA	228867	228876	-	3056010	3056168	+	53	3006	40978	8082092	3.47744	1.15822e-07	rrfH.AS:::ssrS
EG10671	G0-8871	ompF	arcZ	outer membrane porin F	small regulatory RNA ArcZ	CDS	sRNA	986141	986194	-	3350678	3350698	+	52	451	195285	7930341	4.6822	7.71153e-12	arcZ:::ompF
EG10933.5UTR	G0-8872	sdhC.5UTR	ryhB	succinate:quinone oxidoreductase, membrane protein SdhC	small regulatory RNA RyhB	5UTR	sRNA	754952	755186	+	3580922	3580971	-	52	1983	19625	8104469	10.8292	1.20805e-28	ryhB:::sdhC.5UTR
G6763.5UTR	G0-8872	yncE.5UTR	ryhB	PQQ-like domain-containing protein YncE	small regulatory RNA RyhB	5UTR	sRNA	1523223	1523267	+	3580922	3580941	-	52	645	19625	8105807	33.2989	5.36972e-52	ryhB:::yncE.5UTR
EG10963	EG30098	speE	spf	spermidine synthase	small regulatory RNA Spot 42	CDS	sRNA	135612	135677	-	4049923	4050007	+	52	82	182452	7943543	27.6093	3.54383e-43	speE:::spf
G0-9383	G0-8867	sroC	gcvB	small regulatory RNA SroC	small regulatory RNA GcvB	sRNA	sRNA	686735	686891	-	2942901	2942907	+	51	18925	556	8106597	39.2915	2.36615e-54	gcvB:::sroC
EG11277.5UTR	G0-8899	thrL.5UTR	mcaS	thr operon leader peptide	small regulatory RNA McaS	5UTR	sRNA	141	190	+	1405657	1405698	-	51	621	42458	8082999	15.6348	5.86101e-35	mcaS:::thrL.5UTR
G6258.EST3UTR.23	EG30083.EG30076.IGT_AS	ybaP.EST3UTR	rrlH.rrfH.IGT_AS	TraB family protein YbaP	23S ribosomal RNA : 5S ribosomal RNA	3UTR	IGT	507241	507288	-	228427	228842	-	51	5219	1224	8119635	64.8243	1.19062e-65	rrlH.rrfH.IGT_AS:::ybaP.EST3UTR
G6833	G0-16649	flxA	cpxQ	Qin prophage; protein FlxA	small regulatory RNA CpxQ	CDS	sRNA	1646390	1646727	+	4106386	4106387	+	51	2043	45035	8079000	4.47826	2.42727e-11	cpxQ:::flxA
G0-16649	G6083.AS	cpxQ	insL1.AS	small regulatory RNA CpxQ	IS186/IS421 transposase	sRNA	AS	4106322	4106343	+	16147	16181	-	51	35029	1856	8089193	6.34556	1.38088e-17	cpxQ:::insL1.AS
G7323.5UTR	G0-16649	yfhM.5UTR	cpxQ	alpha2-macroglobulin	small regulatory RNA CpxQ	5UTR	sRNA	2652255	2652325	-	4106384	4106387	+	51	121	45035	8080922	75.6303	1.74373e-65	cpxQ:::yfhM.5UTR
G6698	G0-17101	ynaE	flgO	Rac prophage; uncharacterized protein YnaE	-	CDS	sRNA	1434033	1434485	-	1141041	1141064	+	51	688	82416	8042974	7.23414	1.08992e-19	flgO:::ynaE
EG12691.EG10809.IGT	G0-8871	lapB.pyrF.IGT	arcZ	lipopolysaccharide assembly protein B : orotidine-5'-phosphate decarboxylase	small regulatory RNA ArcZ	IGT	sRNA	1341757	1341791	+	3350680	3350699	+	50	64	195287	7930728	31.7271	3.60042e-43	arcZ:::lapB.pyrF.IGT
EG30107	G0-8871	tyrU	arcZ	tRNA-Tyr	small regulatory RNA ArcZ	tRNA	sRNA	4175510	4175558	+	3350680	3350698	+	50	486	195287	7930306	4.17783	2.14431e-09	arcZ:::tyrU
G0-16744	G0-8871	ynfS	arcZ	Qin prophage; protein YnfS	small regulatory RNA ArcZ	CDS	sRNA	1641906	1642299	+	3350680	3350698	+	49	193	195288	7930599	10.3103	6.0078e-24	arcZ:::ynfS
EG10155.5UTR	G0-10609.G7915.IGR	cirA.5UTR	ryjB.sgcQ.IGR	iron-catecholate outer membrane transporter CirA	small RNA RyjB : KpLE2 phage-like element; putative nucleoside triphosphatase	5UTR	IGR	2246830	2246932	-	4528111	4528115	+	49	1201	996	8123883	332.78	5.0277e-97	cirA.5UTR:::ryjB.sgcQ.IGR
EG12631	G0-8878	gntU	cyaR	low-affinity gluconate transporter	small regulatory RNA CyaR	CDS	sRNA	3576693	3577051	-	2167198	2167201	+	48	105	19316	8106660	191.857	3.17563e-80	cyaR:::gntU
EG10671	EG10026	ompF	aceK	outer membrane porin F	isocitrate dehydrogenase kinase/phosphatase	CDS	CDS	986902	987000	-	4218903	4218965	+	48	1081	85231	8039769	4.18853	3.29285e-09	aceK:::ompF
EG10952	G0-8871	bamE	arcZ	outer membrane protein assembly factor BamE	small regulatory RNA ArcZ	CDS	sRNA	2753630	2753687	+	3350678	3350698	+	47	22	195290	7930770	86.7582	6.30816e-53	arcZ:::bamE
EG10673	G0-8872	ompT	ryhB	DLP12 prophage; protease 7	small regulatory RNA RyhB	CDS	sRNA	584912	585075	-	3580922	3580949	-	47	1081	19630	8105371	17.9525	7.90414e-35	ompT:::ryhB
EG10933	G0-8872	sdhC	ryhB	succinate:quinone oxidoreductase, membrane protein SdhC	small regulatory RNA RyhB	CDS	sRNA	755429	755525	+	3580922	3580975	-	47	784	19630	8105668	24.7543	6.48645e-41	ryhB:::sdhC
EG10670.5UTR	G7683.EST3UTR.26	ompC.5UTR	yhcN.EST3UTR	outer membrane porin C	DUF1471 domain-containing stress-induced protein YhcN	5UTR	3UTR	2312767	2312829	-	3385818	3385853	+	47	5399	289	8120394	244.604	7.57345e-86	ompC.5UTR:::yhcN.EST3UTR
G6823	G0-17104	gnsB	uhpU	Qin prophage; protein GnsB	-	CDS	sRNA	1637673	1637796	-	3845731	3845733	-	47	1378	5972	8118732	46.3679	1.6043e-53	gnsB:::uhpU
G7609.5UTR	G0-10671	yqjA.5UTR	mgrR	DedA family protein YqjA	small regulatory RNA MgrR	5UTR	sRNA	3247582	3247931	+	1622816	1622856	-	46	1592	26392	8098099	8.86596	3.55284e-21	mgrR:::yqjA.5UTR
G0-8872	G0-16636	ryhB	3'ETS-<i>leuZ</i>	small regulatory RNA RyhB	-	sRNA	sRNA	3580997	3581018	-	1991717	1991768	-	46	17121	2056	8106906	10.594	2.07157e-24	3'ETS-<i>leuZ</i>:::ryhB
G0-10471	EG30098	yifL	spf	putative lipoprotein YifL	small regulatory RNA Spot 42	CDS	sRNA	3994490	3994554	+	4049923	4050008	+	46	137	182458	7943488	14.6179	6.92434e-28	spf:::yifL
EG30098	G0-17089	spf	zbiJ	small regulatory RNA Spot 42	-	sRNA	sRNA	4049898	4049900	+	837434	837829	-	46	69444	632	8056007	8.44357	5.49711e-20	spf:::zbiJ
EG10060	G0-16649	araJ	cpxQ	putative transport protein AraJ	small regulatory RNA CpxQ	CDS	sRNA	412413	412531	-	4106368	4106387	+	46	489	45040	8080554	16.8769	2.10394e-32	araJ:::cpxQ
EG10603.EG11354.IGT	G0-16649	mprA.emrA.IGT	cpxQ	DNA-binding transcriptional repressor MprA : multidrug efflux pump membrane fusion protein EmrA	small regulatory RNA CpxQ	IGT	sRNA	2811316	2811600	+	4106385	4106387	+	46	272	45040	8080771	30.3419	6.62849e-43	cpxQ:::mprA.emrA.IGT
G7189.EG10027.IGR	G0-17009	yfbV.ackA.IGR	sdhX	UPF0208 membrane protein YfbV : acetate kinase	small regulatory RNA SdhX	IGR	sRNA	2413343	2413568	+	765087	765150	+	46	469	13310	8112304	59.7793	1.06286e-56	sdhX:::yfbV.ackA.IGR
EG11939.5UTR	G0-8871	ghxP.5UTR	arcZ	guanine/hypoxanthine transporter GhxP	small regulatory RNA ArcZ	5UTR	sRNA	4278318	4278449	+	3350695	3350698	+	45	407	195292	7930385	4.48981	5.26335e-09	arcZ:::ghxP.5UTR
EG10938	G0-8871	secD	arcZ	Sec translocon accessory complex subunit SecD	small regulatory RNA ArcZ	CDS	sRNA	427816	428062	+	3350662	3350697	+	45	161	195292	7930631	11.3504	4.20832e-23	arcZ:::secD
G6964	G0-8871	yeaC	arcZ	DUF1315 domain-containing protein YeaC	small regulatory RNA ArcZ	CDS	sRNA	1861738	1862073	-	3350662	3350697	+	45	393	195292	7930399	4.64976	1.65046e-09	arcZ:::yeaC
EG11859.EG11858.IGR	G0-8863	fdhD.fdoG.IGR	rprA	sulfurtransferase for molybdenum cofactor sulfuration : formate dehydrogenase O subunit alpha	small regulatory RNA RprA	IGR	sRNA	4085905	4085965	-	1770471	1770478	+	45	542	7154	8118388	94.218	3.0664e-64	fdhD.fdoG.IGR:::rprA
G6562	EG30098	flgN	spf	flagellar biosynthesis protein FlgN	small regulatory RNA Spot 42	CDS	sRNA	1129703	1130197	-	4049930	4050009	+	45	699	182459	7942926	2.80253	0.010244	flgN:::spf
EG30098	G0-17014.EST3UTR.83	spf	ybgV.EST3UTR	small regulatory RNA Spot 42	protein YbgV	sRNA	3UTR	4049897	4049946	+	754513	754589	-	45	174567	567	7950950	3.61482	4.9827e-06	spf:::ybgV.EST3UTR
EG10988	G0-16649	tar	cpxQ	methyl-accepting chemotaxis protein Tar	small regulatory RNA CpxQ	CDS	sRNA	1972246	1972560	-	4106385	4106387	+	45	1929	45041	8079114	4.18443	1.93353e-08	cpxQ:::tar
EG10550.5UTR	G0-17104	lysC.5UTR	uhpU	aspartate kinase III	-	5UTR	sRNA	4233301	4233538	-	3845731	3845748	-	45	233	5974	8119877	262.507	4.11896e-83	lysC.5UTR:::uhpU
EG12168.5UTR	G0-8871	brnQ.5UTR	arcZ	branched chain amino acid transporter BrnQ	small regulatory RNA ArcZ	5UTR	sRNA	419434	419577	+	3350695	3350698	+	44	174	195293	7930618	10.2689	5.80028e-21	arcZ:::brnQ.5UTR
G6463	G0-8871	clpS	arcZ	specificity factor for ClpA-ClpP chaperone-protease complex	small regulatory RNA ArcZ	CDS	sRNA	923037	923190	+	3350662	3350698	+	44	548	195293	7930244	3.26041	0.000211041	arcZ:::clpS
EG12201.5UTR	G0-8871	ygaC.5UTR	arcZ	DUF2002 domain-containing protein YgaC	small regulatory RNA ArcZ	5UTR	sRNA	2800428	2800694	-	3350680	3350698	+	44	248	195293	7930544	7.20472	1.34196e-15	arcZ:::ygaC.5UTR
G7908	G0-10671	insA7	mgrR	KpLE2 phage-like element; IS1 repressor protein InsA	small regulatory RNA MgrR	CDS	sRNA	4518502	4518558	+	1622817	1622884	-	44	193	26394	8099498	69.9598	6.79875e-56	insA7:::mgrR
EG11003.5UTR	G0-8866	tig.5UTR	micA	trigger factor	small regulatory RNA MicA	5UTR	sRNA	455001	455289	+	2814876	2814877	+	44	647	54801	8070637	10.0154	7.67871e-22	micA:::tig.5UTR
EG10948	EG30098	maeA	spf	NAD(+)-dependent malate dehydrogenase	small regulatory RNA Spot 42	CDS	sRNA	1555454	1555828	-	4049923	4049987	+	44	1757	41414	8082914	4.88767	1.87372e-10	maeA:::spf
EG11000	EG30098	thrC	spf	threonine synthase	small regulatory RNA Spot 42	CDS	sRNA	3686	3798	+	4049930	4050007	+	44	403	182460	7943222	4.7531	1.51182e-09	spf:::thrC
G0-9561	G0-8871	blr	arcZ	beta-lactam resistance protein	small regulatory RNA ArcZ	CDS	sRNA	1704629	1704760	+	3350695	3350698	+	43	389	195294	7930403	4.48875	2.16691e-08	arcZ:::blr
G6833	G0-8871	flxA	arcZ	Qin prophage; protein FlxA	small regulatory RNA ArcZ	CDS	sRNA	1646157	1646479	+	3350679	3350698	+	43	322	195294	7930470	5.42279	4.97555e-11	arcZ:::flxA
EG30049	EG30083.AS	leuT	rrlH.AS	tRNA-Leu	23S ribosomal RNA	tRNA	AS	3982641	3982773	+	227105	227189	-	43	142766	179	7983141	13.4327	5.75032e-25	leuT:::rrlH.AS
G6698	G0-8871	ynaE	arcZ	Rac prophage; uncharacterized protein YnaE	small regulatory RNA ArcZ	CDS	sRNA	1434102	1434491	-	3350679	3350698	+	42	516	195295	7930276	3.30519	0.000376482	arcZ:::ynaE
G0-8882	G6546.5UTR	omrB	csgD.5UTR	small regulatory RNA OmrB	DNA-binding transcriptional dual regulator CsgD	sRNA	5UTR	2976368	2976386	-	1103222	1103285	-	42	930	378	8124779	970.702	2.10584e-101	csgD.5UTR:::omrB
EG11423	G0-8872	waaU	ryhB	putative ADP-heptose:LPS heptosyltransferase 4	small regulatory RNA RyhB	CDS	sRNA	3798442	3798900	-	3580922	3580930	-	42	843	19635	8105609	20.5673	6.30578e-33	ryhB:::waaU
EG10671	EG30098	ompF	spf	outer membrane porin F	small regulatory RNA Spot 42	CDS	sRNA	986633	986691	-	4049944	4050008	+	42	610	182462	7943015	2.99732	0.00538173	ompF:::spf
EG10698	EG30098	pepQ	spf	Xaa-Pro dipeptidase	small regulatory RNA Spot 42	CDS	sRNA	4031129	4031292	+	4049987	4050008	+	42	281	182462	7943344	6.5069	2.75925e-13	pepQ:::spf
EG30024	EG30087.AS	aspU	rrsD.AS	tRNA-Asp	16S ribosomal RNA	tRNA	AS	228928	228971	+	3428688	3428696	+	42	216233	41	7909813	37.4722	4.63682e-37	aspU:::rrsD.AS
G7162	G0-17104	yfaY	uhpU	IPR008135 CinA family protein YfaY	-	CDS	sRNA	2363502	2363574	-	3845731	3845733	-	42	126	5977	8119984	452.846	4.5763e-86	uhpU:::yfaY
G7949	EG30098	fhuF	spf	hydroxamate siderophore iron reductase	small regulatory RNA Spot 42	CDS	sRNA	4605602	4605691	-	4049923	4050007	+	41	281	182463	7943344	6.35194	1.60448e-12	fhuF:::spf
EG10495	EG30098	ilvC	spf	ketol-acid reductoisomerase (NADP(+))	small regulatory RNA Spot 42	CDS	sRNA	3958334	3958440	+	4049966	4050008	+	41	259	182463	7943366	6.8915	1.16737e-13	ilvC:::spf
EG30083.AS	G0-8871	rrlH.AS	arcZ	23S ribosomal RNA	small regulatory RNA ArcZ	AS	sRNA	226004	226499	-	3350695	3350698	+	40	463	195297	7930329	3.50812	0.000199213	arcZ:::rrlH.AS
EG30098	EG11035.5UTR	spf	tsx.5UTR	small regulatory RNA Spot 42	nucleoside-specific channel-forming protein Tsx	sRNA	5UTR	4049897	4049900	+	432018	432100	-	40	69450	262	8056377	17.7103	6.26204e-28	spf:::tsx.5UTR
EG10321	G0-17103	fliC	motR	flagellar filament structural protein	-	CDS	sRNA	2003167	2003591	-	1977208	1977268	-	40	27218	1145	8097726	10.3935	3.10279e-20	fliC:::motR
EG30098	EG10829.EG10406.IGR	spf	recG.gltS.IGR	small regulatory RNA Spot 42	ATP-dependent DNA helicase RecG : glutamate:sodium symporter	sRNA	IGR	4049897	4049900	+	3827302	3827464	+	39	69451	228	8056411	19.8423	8.52944e-29	recG.gltS.IGR:::spf
EG10170.5UTR	G0-10694	cyaA.5UTR	arrS	adenylate cyclase	small regulatory RNA ArrS	5UTR	sRNA	3991009	3991212	+	3657984	3658004	-	39	663	1674	8123753	285.465	9.37653e-74	arrS:::cyaA.5UTR
EG11394	G0-16649	fabR	cpxQ	DNA-binding transcriptional repressor FabR	small regulatory RNA CpxQ	CDS	sRNA	4161078	4161165	+	4106368	4106387	+	39	854	45047	8080189	8.19148	5.93671e-16	cpxQ:::fabR
EG10540.5UTR	G0-16649	livK.5UTR	cpxQ	L-leucine/L-phenylalanine ABC transporter periplasmic binding protein	small regulatory RNA CpxQ	5UTR	sRNA	3597519	3597863	-	4106367	4106387	+	39	286	45047	8080757	24.4616	2.09819e-32	cpxQ:::livK.5UTR
G0-9941	EG10787.5UTR	sgrS	ptsG.5UTR	small regulatory RNA SgrS	glucose-specific PTS enzyme IIBC component	sRNA	5UTR	77365	77545	+	1157825	1157864	+	39	556	385	8125149	1480.34	7.74129e-101	ptsG.5UTR:::sgrS
EG12859.EST5UTR.47	G0-8871	opgD.EST5UTR	arcZ	glucan biosynthesis protein D	small regulatory RNA ArcZ	5UTR	sRNA	1496782	1496818	+	3350679	3350698	+	38	21	195299	7930771	73.4818	2.13463e-40	arcZ:::opgD.EST5UTR
G0-8891	G0-8871	yciY	arcZ	uncharacterized protein YciY	small regulatory RNA ArcZ	CDS	sRNA	1308761	1308881	+	3350680	3350698	+	38	142	195299	7930650	10.8669	3.34563e-18	arcZ:::yciY
G0-10677	G0-17101	fnrS	flgO	small regulatory RNA FnrS	-	sRNA	sRNA	1409201	1409211	+	1141062	1141064	+	38	1130	82429	8042532	3.28109	0.00210998	flgO:::fnrS
G0-8899	G7400.EST3UTR.35	mcaS	ygaM.EST3UTR	small regulatory RNA McaS	DUF883 domain-containing protein YgaM	sRNA	3UTR	1405700	1405764	-	2800534	2800536	+	38	52752	1066	8072273	5.45486	8.65578e-10	mcaS:::ygaM.EST3UTR
EG10246	G0-8863	mltD	rprA	membrane-bound lytic murein transglycosylase D	small regulatory RNA RprA	CDS	sRNA	233959	233983	-	1770475	1770478	+	38	121	7161	8118809	356.055	1.29822e-73	mltD:::rprA
G0-16677.AS	G0-16649	sokE.AS	cpxQ	small RNA SokE	small regulatory RNA CpxQ	AS	sRNA	607792	607793	-	4106358	4106387	+	38	795	45048	8080248	8.57365	4.52295e-16	cpxQ:::sokE.AS
EG11733	G0-16649	yieP	cpxQ	DNA-binding transcriptional regulator YieP	small regulatory RNA CpxQ	CDS	sRNA	3941136	3941319	-	4106385	4106387	+	38	390	45048	8080653	17.4779	1.79182e-26	cpxQ:::yieP
EG10405	G0-8871	gltP	arcZ	glutamate/aspartate : H(+) symporter GltP	small regulatory RNA ArcZ	CDS	sRNA	4294403	4294563	+	3350662	3350698	+	37	95	195300	7930697	15.8157	2.33858e-22	arcZ:::gltP
G7572.5UTR	G0-8871	mqsR.5UTR	arcZ	mRNA interferase toxin MqsR	small regulatory RNA ArcZ	5UTR	sRNA	3168314	3168563	-	3350677	3350698	+	37	492	195300	7930300	3.05368	0.0244283	arcZ:::mqsR.5UTR
EG12517.EG12518.IGT	G0-8871	ytfQ.ytfR.IGT	arcZ	galactofuranose ABC transporter periplasmic binding protein : galactofuranose ABC transporter putative ATP binding subunit	small regulatory RNA ArcZ	IGT	sRNA	4450906	4451041	+	3350679	3350698	+	37	39	195300	7930753	38.5256	7.509e-33	arcZ:::ytfQ.ytfR.IGT
EG10025.EG10543.IGT	G0-8878	aceF.lpd.IGT	cyaR	pyruvate dehydrogenase, E2 subunit : lipoamide dehydrogenase	small regulatory RNA CyaR	IGT	sRNA	127716	127851	+	2167159	2167200	+	37	892	19106	8106094	17.5986	3.85647e-26	aceF.lpd.IGT:::cyaR
EG10088.EST5UTR.34	G0-8899	asd.EST5UTR	mcaS	aspartate-semialdehyde dehydrogenase	small regulatory RNA McaS	5UTR	sRNA	3574903	3574938	-	1405658	1405665	-	37	200	42472	8083420	35.2098	8.59826e-36	asd.EST5UTR:::mcaS
G6258	G0-8883	ybaP	sdsR	TraB family protein YbaP	small regulatory RNA SdsR	CDS	sRNA	507238	507288	-	1923103	1923104	-	37	5233	14940	8105919	3.83621	4.15791e-05	sdsR:::ybaP
G6823	G0-16649	gnsB	cpxQ	Qin prophage; protein GnsB	small regulatory RNA CpxQ	CDS	sRNA	1637663	1637825	-	4106340	4106388	+	37	1629	45049	8079414	4.07357	9.06918e-06	cpxQ:::gnsB
G6081	G0-16649	yaaX	cpxQ	DUF2502 domain-containing protein YaaX	small regulatory RNA CpxQ	CDS	sRNA	5181	5371	+	4106369	4106387	+	37	54	45049	8080989	122.91	2.43781e-52	cpxQ:::yaaX
G7047	EG12111	dsrA	nlpD	small regulatory RNA DsrA	murein hydrolase activator NlpD	sRNA	CDS	2025301	2025312	-	2867227	2867688	-	36	1532	11168	8113393	17.0715	5.63851e-25	dsrA:::nlpD
EG10510	G7047	rpoS	dsrA	RNA polymerase, sigma S (sigma 38) factor	small regulatory RNA DsrA	CDS	sRNA	2867037	2867493	-	2025221	2025280	-	36	5537	16231	8104325	3.24638	0.00198385	dsrA:::rpoS
G0-10671	G7872	mgrR	ytfK	small regulatory RNA MgrR	stringent response modulator YtfK	sRNA	CDS	1622903	1622915	-	4439602	4439697	+	36	20247	468	8105378	30.7942	2.05477e-33	mgrR:::ytfK
EG10679.EST3UTR.59	G0-8863	osmB.EST3UTR	rprA	osmotically-inducible lipoprotein OsmB	small regulatory RNA RprA	3UTR	sRNA	1343021	1343100	-	1770470	1770478	+	36	1	7163	8118929	40804.3	9.84721e-103	osmB.EST3UTR:::rprA
EG10396.5UTR	EG30098	glpF.5UTR	spf	glycerol facilitator	small regulatory RNA Spot 42	5UTR	sRNA	4118101	4118229	-	4049923	4050007	+	36	150	182468	7943475	10.448	1.33703e-16	glpF.5UTR:::spf
EG10495	EG30098	ilvC	spf	ketol-acid reductoisomerase (NADP(+))	small regulatory RNA Spot 42	CDS	sRNA	3957936	3958293	+	4050005	4050008	+	36	674	141010	7984409	3.02437	0.046934	ilvC:::spf
EG30098	EG11424	spf	waaL	small regulatory RNA Spot 42	O-antigen ligase	sRNA	CDS	4049898	4049900	+	3797608	3797687	+	36	69454	149	8056490	28.0262	6.77192e-31	spf:::waaL
EG11531.5UTR	G0-17089	cfa.5UTR	zbiJ	cyclopropane fatty acyl phospholipid synthase	-	5UTR	sRNA	1741201	1741253	+	837434	837455	-	36	7045	612	8118436	67.7864	1.43947e-45	cfa.5UTR:::zbiJ
EG11087	G0-16649	secM	cpxQ	SecA translation regulator	small regulatory RNA CpxQ	CDS	sRNA	107636	107780	+	4106369	4106387	+	36	222	45050	8080821	29.0878	5.68782e-32	cpxQ:::secM
EG11425	G0-8871	waaY	arcZ	lipopolysaccharide core heptose (II) kinase	small regulatory RNA ArcZ	CDS	sRNA	3799957	3800381	-	3350678	3350698	+	35	213	195302	7930579	6.67247	1.59578e-10	arcZ:::waaY
EG10544	G0-8878	lpp	cyaR	murein lipoprotein	small regulatory RNA CyaR	CDS	sRNA	1757401	1757463	+	2167198	2167201	+	35	2823	19329	8103942	5.19809	3.70999e-08	cyaR:::lpp
G0-10677	EG11385.EST3UTR.36	fnrS	ahpF.EST3UTR	small regulatory RNA FnrS	alkyl hydroperoxide reductase, AhpF component	sRNA	3UTR	1409126	1409170	+	641184	641380	+	35	3541	655	8121898	122.563	4.48856e-53	ahpF.EST3UTR:::fnrS
EG10293.5UTR	G0-8883	fepA.5UTR	sdsR	ferric enterobactin outer membrane transporter	small regulatory RNA SdsR	5UTR	sRNA	612204	612598	-	1923104	1923172	-	35	948	14942	8110204	20.0393	2.27593e-26	fepA.5UTR:::sdsR
EG11883	G0-16649	tehA	cpxQ	tellurite resistance protein	small regulatory RNA CpxQ	CDS	sRNA	1500554	1500899	+	4106385	4106388	+	35	201	45051	8080842	31.2338	6.46985e-32	cpxQ:::tehA
EG11350	G0-16649	waaS	cpxQ	lipopolysaccharide core biosynthesis protein WaaS	small regulatory RNA CpxQ	CDS	sRNA	3804941	3805372	-	4106381	4106388	+	35	517	45051	8080526	12.1426	4.57779e-19	cpxQ:::waaS
G7147.5UTR	G6586	mepS.5UTR	ymfH	peptidoglycan DD-endopeptidase/peptidoglycan LD-carboxypeptidase	e14 prophage; putative protein YmfH	5UTR	CDS	2269810	2269945	+	1201194	1201195	-	35	901	1272	8123921	248.097	1.05475e-63	mepS.5UTR:::ymfH
G0-10671	G7460	mgrR	ygdQ	small regulatory RNA MgrR	UPF0053 inner membrane protein YgdQ	sRNA	CDS	1622861	1622915	-	2970438	2970593	+	34	27661	666	8097768	14.9452	2.55053e-21	mgrR:::ygdQ
G6718	EG30098	paaJ	spf	beta-ketoadipyl-CoA thiolase	small regulatory RNA Spot 42	CDS	sRNA	1461262	1461557	+	4049987	4050008	+	34	93	182470	7943532	15.9154	2.28552e-20	paaJ:::spf
EG10771.5UTR	EG10383.3UTR	proV.5UTR	glnA.3UTR	glycine betaine ABC transporter ATP binding subunit ProV	glutamine synthetase	5UTR	3UTR	2804754	2804807	+	4056425	4056517	-	34	103	122796	8003196	21.514	1.06893e-24	glnA.3UTR:::proV.5UTR
EG10506	G0-17104	infC	uhpU	translation initiation factor IF-3	-	CDS	sRNA	1800020	1800333	-	3845731	3845749	-	34	1888	5985	8118222	24.4272	2.22916e-28	infC:::uhpU
EG10711	G0-17009	yjdM	sdhX	zinc ribbon domain-containing protein YjdM	small regulatory RNA SdhX	CDS	sRNA	4326676	4326796	-	765085	765150	+	34	426	13322	8112347	48.6011	7.98111e-38	sdhX:::yjdM
EG10248.5UTR	G0-8867	dppA.5UTR	gcvB	dipeptide ABC transporter periplasmic binding protein	small regulatory RNA GcvB	5UTR	sRNA	3707653	3707860	-	2942796	2942901	+	33	543	3615	8121938	136.542	2.9092e-51	dppA.5UTR:::gcvB
G6758	G0-10671	ydcZ	mgrR	putative inner membrane protein YdcZ	small regulatory RNA MgrR	CDS	sRNA	1517783	1517928	-	1622817	1622835	-	33	131	26405	8099560	77.2712	5.33044e-42	mgrR:::ydcZ
EG10914	G0-8872	rpsO	ryhB	30S ribosomal subunit protein S15	small regulatory RNA RyhB	CDS	sRNA	3311602	3311699	-	3580922	3580923	-	33	313	19644	8106139	43.5065	7.37e-35	rpsO:::ryhB
EG30098	EG10673	spf	ompT	small regulatory RNA Spot 42	DLP12 prophage; protease 7	sRNA	CDS	4049898	4049900	+	584913	585033	-	33	69457	686	8055953	5.57944	4.42537e-08	ompT:::spf
EG10670.5UTR	EG11302.EG31115.IGR	ompC.5UTR	ydfC.dicF.IGR	outer membrane porin C	Qin prophage; uncharacterized protein YdfC : Qin prophage; small regulatory RNA DicF	5UTR	IGR	2312777	2312829	-	1649281	1649439	+	33	5413	4114	8116569	12.0277	6.55328e-18	ompC.5UTR:::ydfC.dicF.IGR
EG30100	EG30090.AS	ssrA	rrsH.AS	tmRNA	16S ribosomal RNA	ncRNA	AS	2755685	2755916	+	224443	224696	-	33	80076	454	8045566	7.30319	3.36575e-11	rrsH.AS:::ssrA
EG10164	G0-8871	crp	arcZ	DNA-binding transcriptional dual regulator CRP	small regulatory RNA ArcZ	CDS	sRNA	3486102	3486198	+	3350695	3350698	+	32	177	195305	7930615	7.34125	2.97938e-10	arcZ:::crp
EG10457	G7047	hns	dsrA	DNA-binding transcriptional dual regulator H-NS	small regulatory RNA DsrA	CDS	sRNA	1292902	1292958	-	2025222	2025261	-	32	212	16235	8109650	75.3987	7.31445e-41	dsrA:::hns
EG10273	G0-10671	fabA	mgrR	beta-hydroxyacyl-acyl carrier protein dehydratase/isomerase	small regulatory RNA MgrR	CDS	sRNA	1016413	1016498	-	1622817	1622852	-	32	184	26406	8099507	53.3443	5.30929e-36	fabA:::mgrR
G0-8866	G7400.EST3UTR.35	micA	ygaM.EST3UTR	small regulatory RNA MicA	DUF883 domain-containing protein YgaM	sRNA	3UTR	2814801	2814849	+	2800504	2800536	+	32	47102	1072	8077923	5.11936	8.41655e-07	micA:::ygaM.EST3UTR
EG11878	G0-8872	zapB	ryhB	cell division factor ZapB	small regulatory RNA RyhB	CDS	sRNA	4118497	4118580	+	3580921	3580924	-	32	185	19645	8106267	71.3752	5.62979e-40	ryhB:::zapB
EG10673	EG10383.3UTR	ompT	glnA.3UTR	DLP12 prophage; protease 7	glutamine synthetase	CDS	3UTR	584662	584698	-	4056425	4056584	-	32	141	122798	8003158	14.7911	1.15627e-18	glnA.3UTR:::ompT
EG11981	G0-17101	glf	flgO	UDP-galactopyranose mutase	-	CDS	sRNA	2107308	2107599	-	1141043	1141064	+	32	426	82435	8043236	7.32925	9.56145e-11	flgO:::glf
EG11088.EG10024.IGT	G0-17009	pdhR.aceE.IGT	sdhX	DNA-binding transcriptional dual regulator PdhR : pyruvate dehydrogenase E1 component	small regulatory RNA SdhX	IGT	sRNA	122878	123290	+	765148	765150	+	32	673	12773	8112651	30.1999	4.23282e-29	pdhR.aceE.IGT:::sdhX
EG12087.EG11774.IGT	G0-8872	nuoG.nuoF.IGT	ryhB	NADH:quinone oxidoreductase subunit G : NADH:quinone oxidoreductase subunit F	small regulatory RNA RyhB	IGT	sRNA	2400006	2400403	-	3580922	3580953	-	31	568	19646	8105884	22.5185	3.2943e-24	nuoG.nuoF.IGT:::ryhB
EG11531.5UTR	G0-16680	cfa.5UTR	gadF	cyclopropane fatty acyl phospholipid synthase	small regulatory RNA GadF	5UTR	sRNA	1741224	1741505	+	3659052	3659082	+	31	7336	2616	8116146	13.1104	1.3504e-17	cfa.5UTR:::gadF
G7039	G0-16649	tcyJ	cpxQ	cystine ABC transporter periplasmic binding protein	small regulatory RNA CpxQ	CDS	sRNA	2000006	2000478	-	4106358	4106387	+	31	1200	45055	8079843	4.63277	2.20152e-05	cpxQ:::tcyJ
EG10545	G0-17009	lpxA	sdhX	acyl-[acyl-carrier-protein]--UDP-N-acetylglucosamine O-acyltransferase	small regulatory RNA SdhX	CDS	sRNA	202525	202985	+	765133	765150	+	31	317	12774	8113007	62.1094	3.39056e-37	lpxA:::sdhX
EG10671	EG12400.EST5UTR.60	ompF	mdtK.EST5UTR	outer membrane porin F	multidrug efflux pump MdtK	CDS	5UTR	986801	986855	-	1743405	1743422	+	31	2094	163	8123841	737.834	1.23795e-69	mdtK.EST5UTR:::ompF
EG10670.5UTR	G0-17089	ompC.5UTR	zbiJ	outer membrane porin C	-	5UTR	sRNA	2312828	2312864	-	837434	837482	-	31	4283	617	8121198	95.2683	3.76562e-43	ompC.5UTR:::zbiJ
G0-8871	G0-9561	arcZ	blr	small regulatory RNA ArcZ	beta-lactam resistance protein	sRNA	CDS	3350641	3350651	+	1704623	1704761	+	30	154765	348	7970986	4.43998	0.000218641	arcZ:::blr
G6489	G0-8871	uup	arcZ	ATP-binding protein Uup	small regulatory RNA ArcZ	CDS	sRNA	1010566	1010774	+	3350680	3350698	+	30	81	195307	7930711	15.0394	1.03745e-16	arcZ:::uup
G0-8899	G6546.5UTR	mcaS	csgD.5UTR	small regulatory RNA McaS	DNA-binding transcriptional dual regulator CsgD	sRNA	5UTR	1405701	1405752	-	1103220	1103282	-	30	48583	390	8077126	12.7888	3.09892e-16	csgD.5UTR:::mcaS
EG30098	EG10543	spf	lpd	small regulatory RNA Spot 42	lipoamide dehydrogenase	sRNA	CDS	4049897	4049953	+	128003	128087	+	30	174582	346	7951171	3.94891	0.00312652	lpd:::spf
EG12037	EG30098	yejA	spf	putative oligopeptide ABC transporter periplasmic binding protein YejA	small regulatory RNA Spot 42	CDS	sRNA	2272407	2272573	+	4049958	4050008	+	30	37	182474	7943588	35.2968	3.50625e-25	spf:::yejA
EG10506	G0-16649	infC	cpxQ	translation initiation factor IF-3	small regulatory RNA CpxQ	CDS	sRNA	1800501	1800754	-	4106370	4106387	+	30	1209	45056	8079834	4.44984	0.000119887	cpxQ:::infC
EG10589.5UTR	G0-16649	metK.5UTR	cpxQ	methionine adenosyltransferase	small regulatory RNA CpxQ	5UTR	sRNA	3086666	3086692	+	4106370	4106387	+	30	10	45056	8081033	538.066	3.82792e-53	cpxQ:::metK.5UTR

### Sheet: Hfq_N-_R1
RNA1 EcoCyc ID	RNA2 EcoCyc ID	RNA1 name	RNA2 name	RNA1 description	RNA2 description	RNA1 Type	RNA2 Type	Start of RNA1 first read	Start of RNA1 last read	RNA1 strand	Start of RNA2 last read	Start of RNA2 first read	RNA2 strand	Number of interactions	Other interactions of RNA1	Other interactions of RNA2	Total other interactions	Odds ratio	Fisher's exact test p-value	Interaction ID
EG10669.5UTR	G0-8866	ompA.5UTR	micA	outer membrane protein A	small regulatory RNA MicA	5UTR	sRNA	1019860	1020272	-	2814826	2814881	+	4673	4384	54121	6979635	137.465	0	micA:::ompA.5UTR
G0-8880	G0-8871	rybB	arcZ	small regulatory RNA RybB	small regulatory RNA ArcZ	sRNA	sRNA	887996	888140	-	3350677	3350698	+	4212	197664	127219	6713718	1.12453	4.07967e-07	arcZ:::rybB
EG12111	G7047	nlpD	dsrA	murein hydrolase activator NlpD	small regulatory RNA DsrA	CDS	sRNA	2867405	2867900	-	2025220	2025287	-	3536	30945	10075	6998257	79.3719	0	dsrA:::nlpD
EG30083.EG30076.IGT_AS	G0-9382	rrlH.rrfH.IGT_AS	chiX	23S ribosomal RNA : 5S ribosomal RNA	small regulatory RNA ChiX	IGT	sRNA	228602	228670	-	507241	507288	+	1753	1159	3856235	3183666	1.24871	0.00493914	chiX:::rrlH.rrfH.IGT_AS
EG10544	G0-16601	lpp	micL	murein lipoprotein	small regulatory RNA MicL-S	CDS	sRNA	1757378	1757658	+	1958440	1958518	-	1688	2848	8639	7029638	482.283	0	lpp:::micL
EG10670.5UTR	G7683.EST3UTR.27	ompC.5UTR	yhcN.EST3UTR	outer membrane porin C	DUF1471 domain-containing stress-induced protein YhcN	5UTR	3UTR	2312439	2312873	-	3385562	3385854	+	1646	21999	1927	7017241	272.466	0	ompC.5UTR:::yhcN.EST3UTR
EG10670.5UTR	G0-16649	ompC.5UTR	cpxQ	outer membrane porin C	small regulatory RNA CpxQ	5UTR	sRNA	2312447	2312872	-	4106333	4106388	+	1628	22017	51989	6967179	9.90927	0	cpxQ:::ompC.5UTR
G6546.5UTR	G0-8899	csgD.5UTR	mcaS	DNA-binding transcriptional dual regulator CsgD	small regulatory RNA McaS	5UTR	sRNA	1103086	1103378	-	1405656	1405710	-	1580	2259	19561	7019413	250.987	0	csgD.5UTR:::mcaS
G7572	G0-8871	mqsR	arcZ	mRNA interferase toxin MqsR	small regulatory RNA ArcZ	CDS	sRNA	3168103	3168563	-	3350678	3350698	+	1190	6283	130241	6905099	10.0416	0	arcZ:::mqsR
EG11531.5UTR	G0-16649	cfa.5UTR	cpxQ	cyclopropane fatty acyl phospholipid synthase	small regulatory RNA CpxQ	5UTR	sRNA	1741198	1741596	+	4106351	4106388	+	1152	6029	52465	6983167	25.4326	0	cfa.5UTR:::cpxQ
EG12111	G0-10671	nlpD	mgrR	murein hydrolase activator NlpD	small regulatory RNA MgrR	CDS	sRNA	2867701	2868120	-	1622817	1622861	-	1016	30207	7537	7004053	31.2563	0	mgrR:::nlpD
EG10141.EG10140.IGT	G0-9382	chbC.chbB.IGT	chiX	N,N'-diacetylchitobiose-specific PTS enzyme IIC component : N,N'-diacetylchitobiose-specific PTS enzyme IIB component	small regulatory RNA ChiX	IGT	sRNA	1821202	1821396	-	507240	507288	+	901	519	3857087	3184306	1.43322	5.37047e-05	chbC.chbB.IGT:::chiX
EG12111	G0-8871	nlpD	arcZ	murein hydrolase activator NlpD	small regulatory RNA ArcZ	CDS	sRNA	2867611	2867800	-	3350662	3350698	+	888	21493	130543	6889889	2.18059	3.89053e-85	arcZ:::nlpD
G6546.5UTR	G0-8863	csgD.5UTR	rprA	DNA-binding transcriptional dual regulator CsgD	small regulatory RNA RprA	5UTR	sRNA	1103211	1103366	-	1770456	1770478	+	842	2962	10613	7028396	188.254	0	csgD.5UTR:::rprA
EG10670	G0-8883	ompC	sdsR	outer membrane porin C	small regulatory RNA SdsR	CDS	sRNA	2312307	2312796	-	1923101	1923173	-	687	7446	51362	6983318	12.5445	0	ompC:::sdsR
EG30039	G0-17102	glyW	fliX	tRNA-Gly	-	tRNA	sRNA	1991805	1992100	-	2001909	2001931	-	667	18101	145966	6878079	1.73636	1.04761e-31	fliX:::glyW
EG10369.5UTR	G0-16649	gcd.5UTR	cpxQ	quinoprotein glucose dehydrogenase	small regulatory RNA CpxQ	5UTR	sRNA	141161	141265	-	4106367	4106388	+	665	246	52952	6988950	356.793	0	cpxQ:::gcd.5UTR
EG30102	G0-17102	thrU	fliX	tRNA-Thr	-	tRNA	sRNA	4175401	4175808	+	2001910	2001928	-	655	21570	145978	6874610	1.43005	2.18043e-11	fliX:::thrU
G0-16649	EG11531.5UTR	cpxQ	cfa.5UTR	small regulatory RNA CpxQ	cyclopropane fatty acyl phospholipid synthase	sRNA	5UTR	4106319	4106353	+	1741232	1741651	+	617	37059	5236	6999901	22.2579	0	cfa.5UTR:::cpxQ
G7240	G0-16649	yfdY	cpxQ	DUF2545 domain-containing protein YfdY	small regulatory RNA CpxQ	CDS	sRNA	2494904	2495335	-	4106326	4106387	+	546	2531	53071	6986665	28.3997	0	cpxQ:::yfdY
G6258.EST3UTR.21	EG10383.3UTR	ybaP.EST3UTR	glnA.3UTR	TraB family protein YbaP	glutamine synthetase	3UTR	3UTR	507238	507290	-	4056424	4056611	-	486	5914	380681	6655732	1.43678	4.13305e-07	glnA.3UTR:::ybaP.EST3UTR
G7072	G0-16649	nac	cpxQ	DNA-binding transcriptional dual regulator Nac	small regulatory RNA CpxQ	CDS	sRNA	2060705	2061195	-	4106367	4106388	+	478	7459	53139	6981737	8.41972	1.32102e-249	cpxQ:::nac
G6944	G0-8871	astC	arcZ	succinylornithine transaminase	small regulatory RNA ArcZ	CDS	sRNA	1831802	1832045	-	3350677	3350698	+	466	7864	130965	6903518	3.12362	5.87567e-86	arcZ:::astC
G0-10671	G0-17101	mgrR	flgO	small regulatory RNA MgrR	-	sRNA	sRNA	1622848	1622916	-	1140933	1141064	+	454	9217	53721	6979421	6.39943	1.24207e-191	flgO:::mgrR
G0-8914	EG30083.AS	gadY	rrlH.AS	small regulatory RNA GadY	23S ribosomal RNA	sRNA	AS	3664863	3664940	+	225832	226299	-	436	34734	1090	7006553	80.6881	0	gadY:::rrlH.AS
EG30024	EG30090.AS	aspU	rrsH.AS	tRNA-Asp	16S ribosomal RNA	tRNA	AS	228926	228981	+	223771	224153	-	432	108004	950	6933427	29.1923	0	aspU:::rrsH.AS
EG10710	G0-16649	pheT	cpxQ	phenylalanine--tRNA ligase subunit beta	small regulatory RNA CpxQ	CDS	sRNA	1795328	1795732	-	4106355	4106388	+	428	1417	53189	6987779	39.6818	0	cpxQ:::pheT
EG12191	G0-8863	glnK	rprA	nitrogen regulator GlnK	small regulatory RNA RprA	CDS	sRNA	472709	473200	+	1770457	1770479	+	414	16254	11041	7015104	16.1833	0	glnK:::rprA
EG11821	G0-16649	amtB	cpxQ	ammonia/ammonium transporter	small regulatory RNA CpxQ	CDS	sRNA	473001	473490	+	4106334	4106388	+	409	24268	53208	6964928	2.20612	1.46642e-38	amtB:::cpxQ
G0-8899	G7400.EST3UTR.35	mcaS	ygaM.EST3UTR	small regulatory RNA McaS	DUF883 domain-containing protein YgaM	sRNA	3UTR	1405701	1405803	-	2800530	2800536	+	398	22370	9805	7010240	12.7204	4.33512e-272	mcaS:::ygaM.EST3UTR
EG10670.5UTR	G0-17089	ompC.5UTR	zbiJ	outer membrane porin C	-	5UTR	sRNA	2312505	2312878	-	837434	837488	-	395	22113	3209	7017096	39.0604	0	ompC.5UTR:::zbiJ
EG30055	G0-8871	lysT	arcZ	tRNA-Lys	small regulatory RNA ArcZ	tRNA	sRNA	780553	780606	+	3350678	3350698	+	382	10723	131049	6900659	1.87588	6.58278e-22	arcZ:::lysT
EG30059	G0-8871	metU	arcZ	tRNA-Met	small regulatory RNA ArcZ	tRNA	sRNA	696616	696998	-	3350695	3350698	+	347	13077	131084	6898305	1.39641	0.00797746	arcZ:::metU
EG30055	G0-17102	lysT	fliX	tRNA-Lys	-	tRNA	sRNA	780553	780608	+	2001910	2001929	-	342	10763	146291	6885417	1.49557	8.15878e-06	fliX:::lysT
G6944	G0-8871	astC	arcZ	succinylornithine transaminase	small regulatory RNA ArcZ	CDS	sRNA	1831301	1831700	-	3350678	3350698	+	336	8411	131095	6902971	2.1035	7.31495e-27	arcZ:::astC
EG30013	G0-8871	argQ	arcZ	tRNA-Arg	small regulatory RNA ArcZ	tRNA	sRNA	2817805	2818155	-	3350679	3350698	+	328	10881	131103	6900501	1.58662	2.47451e-08	arcZ:::argQ
G6258	G0-17102	ybaP	fliX	TraB family protein YbaP	-	CDS	sRNA	507241	507590	-	2001910	2001915	-	317	6113	146316	6890067	2.44195	4.1886e-36	fliX:::ybaP
G7072	EG10383.3UTR	nac	glnA.3UTR	DNA-binding transcriptional dual regulator Nac	glutamine synthetase	CDS	3UTR	2061310	2061399	-	4056422	4056561	-	315	1337	379999	6661162	4.12997	7.92967e-78	glnA.3UTR:::nac
EG30102	G0-8871	thrU	arcZ	tRNA-Thr	small regulatory RNA ArcZ	tRNA	sRNA	4175401	4175522	+	3350666	3350698	+	314	9762	131117	6901620	1.6931	3.47977e-11	arcZ:::thrU
G6258.EST3UTR.23	G0-8871	ybaP.EST3UTR	arcZ	TraB family protein YbaP	small regulatory RNA ArcZ	3UTR	sRNA	507241	507288	-	3350675	3350698	+	295	6105	131136	6905277	2.54446	1.82696e-36	arcZ:::ybaP.EST3UTR
EG12111	G7047	nlpD	dsrA	murein hydrolase activator NlpD	small regulatory RNA DsrA	CDS	sRNA	2867901	2868122	-	2025222	2025287	-	288	13556	13323	7015646	11.1873	6.0769e-182	dsrA:::nlpD
EG12111	G0-8863	nlpD	rprA	murein hydrolase activator NlpD	small regulatory RNA RprA	CDS	sRNA	2867612	2867800	-	1770420	1770479	+	287	22094	11168	7009264	8.15276	3.00921e-146	nlpD:::rprA
EG10522	G0-16649	kgtP	cpxQ	alpha-ketoglutarate:H(+) symporter	small regulatory RNA CpxQ	CDS	sRNA	2725301	2725800	-	4106329	4106387	+	287	5446	53330	6983750	6.90115	1.77195e-127	cpxQ:::kgtP
EG30098	G0-17089	spf	zbiJ	small regulatory RNA Spot 42	-	sRNA	sRNA	4049895	4049900	+	837434	837673	-	285	54690	3355	6984483	10.8487	3.68841e-174	spf:::zbiJ
EG10467.5UTR	G0-8866	hupB.5UTR	micA	DNA-binding protein HU-beta	small regulatory RNA MicA	5UTR	sRNA	461329	461399	+	2814822	2814879	+	278	1368	58516	6982651	24.2496	2.66602e-254	hupB.5UTR:::micA
G0-16649	EG11612	cpxQ	proP	small regulatory RNA CpxQ	osmolyte:H(+) symporter ProP	sRNA	CDS	4106328	4106341	+	4330618	4330696	+	274	37402	3788	7001349	13.5403	8.55833e-192	cpxQ:::proP
G6833	G0-16649	flxA	cpxQ	Qin prophage; protein FlxA	small regulatory RNA CpxQ	CDS	sRNA	1646384	1646760	+	4106368	4106387	+	272	10663	53345	6978533	3.33703	1.54315e-54	cpxQ:::flxA
EG10382.EG11198.IGT	G0-8873.EG10434.IGR	glmS.glmU.IGT	glmZ.hemY.IGR	L-glutamine--D-fructose-6-phosphate aminotransferase : fused N-acetylglucosamine-1-phosphate uridyltransferase and glucosamine-1-phosphate acetyltransferase	small regulatory RNA GlmZ : protein HemY	IGT	IGR	3913543	3913880	-	3986489	3986640	+	262	513	1317	7040721	2730.33	0	glmS.glmU.IGT:::glmZ.hemY.IGR
EG10321	G0-17104	fliC	uhpU	flagellar filament structural protein	-	CDS	sRNA	2003205	2003677	-	3845731	3845789	-	259	9289	19373	7013892	10.0947	9.68633e-153	fliC:::uhpU
EG30031	G0-17102	glnX	fliX	tRNA-Gln	-	tRNA	sRNA	696459	696500	-	2001910	2001929	-	253	7733	146380	6888447	1.53961	0.000370974	fliX:::glnX
G6606.G6607.IGT	G0-8863	ariR.ymgC.IGT	rprA	putative two-component system connector protein AriR : protein YmgC	small regulatory RNA RprA	IGT	sRNA	1216236	1216693	+	1770456	1770478	+	250	268	11205	7031090	585.351	0	ariR.ymgC.IGT:::rprA
EG30012	G0-17102	alaX	fliX	tRNA-Ala	-	tRNA	sRNA	2517869	2518100	-	2001911	2001930	-	250	5532	146383	6890648	2.12729	2.25042e-19	alaX:::fliX
EG30076.AS	G0-8871	rrfH.AS	arcZ	5S ribosomal RNA	small regulatory RNA ArcZ	AS	sRNA	228788	228876	-	3350679	3350698	+	239	2360	131192	6909022	5.33329	7.54282e-82	arcZ:::rrfH.AS
G6258.EST3UTR.23	EG30035	ybaP.EST3UTR	gltW	TraB family protein YbaP	tRNA-Glu	3UTR	tRNA	507241	507288	-	2729367	2729409	-	231	6169	96724	6939689	2.6866	4.24359e-31	gltW:::ybaP.EST3UTR
EG10932.EG10979.IGT	EG10383.3UTR	sdhB.sucA.IGT	glnA.3UTR	succinate:quinone oxidoreductase, iron-sulfur cluster binding protein : subunit of E1(0) component of 2-oxoglutarate dehydrogenase	glutamine synthetase	IGT	3UTR	758553	758856	+	4056425	4056756	-	220	135	381732	6660726	28.4349	4.97396e-175	glnA.3UTR:::sdhB.sucA.IGT
EG30098	EG12444.EST3UTR.31	spf	ycfJ.EST3UTR	small regulatory RNA Spot 42	PF05433 family protein YcfJ	sRNA	3UTR	4049893	4049967	+	1168139	1168195	+	212	105423	758	6936420	18.4021	2.37041e-166	spf:::ycfJ.EST3UTR
EG11008	G0-8866	tolB	micA	Tol-Pal system periplasmic protein TolB	small regulatory RNA MicA	CDS	sRNA	778772	778984	+	2814832	2814879	+	211	1054	58583	6982965	23.8622	1.01489e-190	micA:::tolB
EG12120.5UTR	G0-8883	rssA.5UTR	sdsR	putative patatin-like phospholipase RssA	small regulatory RNA SdsR	5UTR	sRNA	1289105	1289295	+	1923103	1923172	-	207	351	51842	6990413	79.5215	1.85021e-278	rssA.5UTR:::sdsR
G6833	EG30098	flxA	spf	Qin prophage; protein FlxA	small regulatory RNA Spot 42	CDS	sRNA	1646604	1646761	+	4049923	4050008	+	207	5912	108543	6928151	2.23487	9.41202e-18	flxA:::spf
G7572.5UTR	G0-17102	mqsR.5UTR	fliX	mRNA interferase toxin MqsR	-	5UTR	sRNA	3168510	3168564	-	2001911	2002094	-	207	4379	149159	6889068	2.18326	1.82611e-16	fliX:::mqsR.5UTR
EG30049	EG30083.AS	leuT	rrlH.AS	tRNA-Leu	23S ribosomal RNA	tRNA	AS	3982625	3982664	+	227030	227146	-	206	147161	368	6895078	26.228	1.98141e-182	leuT:::rrlH.AS
G6093.EG10455.IGT	G0-16649	bamA.skp.IGT	cpxQ	outer membrane protein assembly factor BamA : periplasmic chaperone Skp	small regulatory RNA CpxQ	IGT	sRNA	200113	200568	+	4106339	4106388	+	205	986	53412	6988210	27.2022	5.31694e-196	bamA.skp.IGT:::cpxQ
EG10670	G0-8871	ompC	arcZ	outer membrane porin C	small regulatory RNA ArcZ	CDS	sRNA	2312208	2312499	-	3350680	3350698	+	202	2560	131229	6908822	4.15418	4.09735e-52	arcZ:::ompC
EG11415	EG30098	dps	spf	DNA protection during starvation protein	small regulatory RNA Spot 42	CDS	sRNA	848368	848800	-	4049925	4050007	+	202	3537	108548	6930526	3.64637	3.08913e-44	dps:::spf
G6944	G0-8883	astC	sdsR	succinylornithine transaminase	small regulatory RNA SdsR	CDS	sRNA	1831601	1832044	-	1923101	1923172	-	195	11856	51854	6978908	2.21361	3.17524e-16	astC:::sdsR
G7572.5UTR	G0-17104	mqsR.5UTR	uhpU	mRNA interferase toxin MqsR	-	5UTR	sRNA	3168440	3168566	-	3845731	3845749	-	193	4925	19439	7018256	14.1484	2.86641e-138	mqsR.5UTR:::uhpU
EG10321	G0-10671	fliC	mgrR	flagellar filament structural protein	small regulatory RNA MgrR	CDS	sRNA	2003409	2003676	-	1622817	1622884	-	188	6518	8365	7027742	24.2322	6.39749e-176	fliC:::mgrR
G0-8866	G7400.EST3UTR.36	micA	ygaM.EST3UTR	small regulatory RNA MicA	DUF883 domain-containing protein YgaM	sRNA	3UTR	2814799	2814838	+	2800514	2800548	+	187	47191	10016	6985419	2.76363	4.98135e-26	micA:::ygaM.EST3UTR
EG30030	G0-17102	glnW	fliX	tRNA-Gln	-	tRNA	sRNA	696704	696824	-	2001910	2001913	-	181	5004	146452	6891176	1.702	0.000103773	fliX:::glnW
EG10184.5UTR	G0-16649	cysB.5UTR	cpxQ	DNA-binding transcriptional dual regulator CysB	small regulatory RNA CpxQ	5UTR	sRNA	1333760	1333828	+	4106368	4106388	+	180	337	53437	6988859	69.8565	3.28528e-233	cpxQ:::cysB.5UTR
EG30111	G0-17102	valV	fliX	tRNA-Val	-	tRNA	sRNA	1746434	1746564	+	2001911	2001928	-	180	5176	146453	6891004	1.6363	0.00243752	fliX:::valV
EG30068	G0-17102	proM	fliX	tRNA-Pro	-	tRNA	sRNA	3982727	3982792	+	2001910	2001914	-	179	5237	146454	6890943	1.60823	0.00880514	fliX:::proM
EG30047	G0-8871	leuP	arcZ	tRNA-Leu	small regulatory RNA ArcZ	tRNA	sRNA	4606234	4606401	-	3350694	3350698	+	177	2014	131254	6909368	4.62636	3.35082e-51	arcZ:::leuP
EG12125	G0-16649	hisQ	cpxQ	lysine/arginine/ornithine ABC transporter/histidine ABC transporter, membrane subunit HisQ	small regulatory RNA CpxQ	CDS	sRNA	2425502	2425999	-	4106318	4106387	+	176	5053	53441	6984143	4.552	4.582e-51	cpxQ:::hisQ
G6258.EST3UTR.23	G0-8883	ybaP.EST3UTR	sdsR	TraB family protein YbaP	small regulatory RNA SdsR	3UTR	sRNA	507241	507288	-	1923104	1923158	-	175	6225	51874	6984539	3.78518	2.56451e-40	sdsR:::ybaP.EST3UTR
EG10670.5UTR	G0-17104	ompC.5UTR	uhpU	outer membrane porin C	-	5UTR	sRNA	2312402	2312870	-	3845729	3845778	-	174	23471	19458	6999710	2.66686	2.67662e-22	ompC.5UTR:::uhpU
EG11516.5UTR	G0-8883	ycgB.5UTR	sdsR	PF04293 family protein YcgB	small regulatory RNA SdsR	5UTR	sRNA	1237217	1237288	-	1923102	1923127	-	173	569	51876	6990195	40.9691	1.87083e-191	sdsR:::ycgB.5UTR
G6833	G0-8883	flxA	sdsR	Qin prophage; protein FlxA	small regulatory RNA SdsR	CDS	sRNA	1646363	1646735	+	1923103	1923172	-	172	10763	51877	6980001	2.15018	1.33524e-12	flxA:::sdsR
EG10388.EG10386.IGT	EG10383.3UTR	glnP.glnH.IGT	glnA.3UTR	L-glutamine ABC transporter membrane subunit : L-glutamine ABC transporter periplasmic binding protein	glutamine synthetase	IGT	3UTR	847102	847200	-	4056424	4056543	-	170	460	380144	6662039	6.47665	9.24973e-63	glnA.3UTR:::glnP.glnH.IGT
EG30111	G0-8871	valV	arcZ	tRNA-Val	small regulatory RNA ArcZ	tRNA	sRNA	1746435	1746566	+	3350679	3350698	+	169	5187	131262	6906195	1.71423	0.000311566	arcZ:::valV
G6944	G0-16649	astC	cpxQ	succinylornithine transaminase	small regulatory RNA CpxQ	CDS	sRNA	1831813	1832044	-	4106349	4106387	+	169	8161	53448	6981035	2.70478	4.55253e-22	astC:::cpxQ
G7611	G0-17104	yqjC	uhpU	DUF1090 domain-containing protein YqjC	-	CDS	sRNA	3248887	3249292	+	3845731	3845761	-	168	305	19464	7022876	198.743	5.56512e-292	uhpU:::yqjC
EG11821	G0-16649	amtB	cpxQ	ammonia/ammonium transporter	small regulatory RNA CpxQ	CDS	sRNA	473801	474254	+	4106349	4106388	+	167	11716	53450	6977480	1.86075	7.26778e-07	amtB:::cpxQ
G0-8882	G0-8899	omrB	mcaS	small regulatory RNA OmrB	small regulatory RNA McaS	sRNA	sRNA	2976345	2976386	-	1405657	1405686	-	164	861	19891	7021897	67.2417	6.90053e-219	mcaS:::omrB
G6258.EST3UTR.22	G0-8866	ybaP.EST3UTR	micA	TraB family protein YbaP	small regulatory RNA MicA	3UTR	sRNA	507238	507289	-	2814859	2814879	+	163	6237	58631	6977782	3.1103	1.6977e-27	micA:::ybaP.EST3UTR
EG12111	G0-10694	nlpD	arrS	murein hydrolase activator NlpD	small regulatory RNA ArrS	CDS	sRNA	2867527	2867799	-	3657983	3658004	-	163	24797	402	7017451	114.747	1.29287e-248	arrS:::nlpD
G7572	G0-16649	mqsR	cpxQ	mRNA interferase toxin MqsR	small regulatory RNA CpxQ	CDS	sRNA	3168210	3168563	-	4106368	4106388	+	162	7040	53455	6982156	3.00569	9.85919e-26	cpxQ:::mqsR
EG12191	G0-8899	glnK	mcaS	nitrogen regulator GlnK	small regulatory RNA McaS	CDS	sRNA	472703	472994	+	1405656	1405698	-	161	8537	19894	7014221	6.64933	3.81315e-68	glnK:::mcaS
G7572.5UTR	G0-8866	mqsR.5UTR	micA	mRNA interferase toxin MqsR	small regulatory RNA MicA	5UTR	sRNA	3168515	3168565	-	2814860	2814879	+	161	4425	58633	6979594	4.33112	1.23971e-43	micA:::mqsR.5UTR
G6944	EG30098	astC	spf	succinylornithine transaminase	small regulatory RNA Spot 42	CDS	sRNA	1831901	1832044	-	4049939	4050008	+	160	4613	108590	6929450	2.21333	2.58351e-12	astC:::spf
EG11612	G0-16649	proP	cpxQ	osmolyte:H(+) symporter ProP	small regulatory RNA CpxQ	CDS	sRNA	4330407	4330679	+	4106352	4106388	+	158	9770	53459	6979426	2.11136	1.55604e-10	cpxQ:::proP
EG30047	G0-17102	leuP	fliX	tRNA-Leu	-	tRNA	sRNA	4606219	4606363	-	2001910	2001926	-	158	2021	146475	6894159	3.67967	1.01921e-33	fliX:::leuP
G0-8888	G0-8871	ypfM	arcZ	uncharacterized protein YpfM	small regulatory RNA ArcZ	CDS	sRNA	2590819	2590924	-	3350662	3350698	+	157	135	131274	6911247	61.2271	1.01995e-180	arcZ:::ypfM
EG10670.5UTR	EG31115	ompC.5UTR	dicF	outer membrane porin C	Qin prophage; small regulatory RNA DicF	5UTR	sRNA	2312717	2312830	-	1649281	1649441	+	157	19925	5487	7017244	10.077	6.98013e-91	dicF:::ompC.5UTR
EG10467.5UTR	G0-16649	hupB.5UTR	cpxQ	DNA-binding protein HU-beta	small regulatory RNA CpxQ	5UTR	sRNA	461291	461485	+	4106367	4106388	+	155	2027	53462	6987169	9.99388	4.83653e-88	cpxQ:::hupB.5UTR
G0-16649	G6083.AS	cpxQ	insL1.AS	small regulatory RNA CpxQ	IS186/IS421 transposase	sRNA	AS	4106321	4106354	+	16146	16152	-	152	37524	3515	7001622	8.06878	1.39948e-74	cpxQ:::insL1.AS
EG30066	G0-17102	proK	fliX	tRNA-Pro	-	tRNA	sRNA	3708635	3708693	-	2001910	2001915	-	151	2969	146482	6893211	2.39334	4.52678e-14	fliX:::proK
EG10670.5UTR	G0-17107	ompC.5UTR	bhsB	outer membrane porin C	-	5UTR	sRNA	2312515	2312869	-	1169110	1169403	+	147	22361	545	7019760	84.6744	4.02967e-208	bhsB:::ompC.5UTR
G7162	G0-17104	yfaY	uhpU	IPR008135 CinA family protein YfaY	-	CDS	sRNA	2363506	2363591	-	3845731	3845750	-	146	245	19486	7022936	214.775	4.88881e-257	uhpU:::yfaY
EG11821	G7400.EST3UTR.35	amtB	ygaM.EST3UTR	ammonia/ammonium transporter	DUF883 domain-containing protein YgaM	CDS	3UTR	474112	474302	+	2800515	2800536	+	143	3457	10060	7029153	28.9029	3.74713e-143	amtB:::ygaM.EST3UTR
G7443	G0-8871	queE	arcZ	putative 7-carboxy-7-deazaguanine synthase QueE	small regulatory RNA ArcZ	CDS	sRNA	2905101	2905300	-	3350676	3350698	+	140	2731	131291	6908651	2.69752	4.67459e-17	arcZ:::queE
G0-10592	G0-8871	rydC	arcZ	small regulatory RNA RydC	small regulatory RNA ArcZ	sRNA	sRNA	1491465	1491531	-	3350694	3350698	+	140	4213	131291	6907169	1.74824	0.00341745	arcZ:::rydC
EG30098	G0-16601	spf	micL	small regulatory RNA Spot 42	small regulatory RNA MicL-S	sRNA	sRNA	4049897	4049900	+	1958440	1958464	-	140	54835	10088	6977750	1.76596	0.00146847	micL:::spf
EG11531.5UTR	G0-17089	cfa.5UTR	zbiJ	cyclopropane fatty acyl phospholipid synthase	-	5UTR	sRNA	1741200	1741271	+	837434	837455	-	140	6454	3464	7032755	44.0399	1.02109e-164	cfa.5UTR:::zbiJ
EG12125	G0-8883	hisQ	sdsR	lysine/arginine/ornithine ABC transporter/histidine ABC transporter, membrane subunit HisQ	small regulatory RNA SdsR	CDS	sRNA	2425805	2425995	-	1923101	1923172	-	138	2889	51911	6987875	6.43009	1.3895e-55	hisQ:::sdsR
EG12111	G0-17089	nlpD	zbiJ	murein hydrolase activator NlpD	-	CDS	sRNA	2867508	2867799	-	837434	837475	-	138	24822	3466	7014387	11.2513	4.24106e-85	nlpD:::zbiJ
EG10060	G0-16649	araJ	cpxQ	putative transport protein AraJ	small regulatory RNA CpxQ	CDS	sRNA	412405	412531	-	4106314	4106387	+	137	578	53480	6988618	30.9737	2.98891e-136	araJ:::cpxQ
G6258.EST3UTR.23	G0-17101	ybaP.EST3UTR	flgO	TraB family protein YbaP	-	3UTR	sRNA	507046	507288	-	1141007	1141064	+	136	6289	53831	6982557	2.80504	3.1764e-18	flgO:::ybaP.EST3UTR
G6834.G6833.IGR	G0-8871	ydfW.flxA.IGR	arcZ	Qin prophage; uncharacterized protein YdfW : Qin prophage; protein FlxA	small regulatory RNA ArcZ	IGR	sRNA	1647076	1647121	-	3350677	3350698	+	135	484	131296	6910898	14.6815	4.01071e-92	arcZ:::ydfW.flxA.IGR
G7323.5UTR	G0-16649	yfhM.5UTR	cpxQ	alpha2-macroglobulin	small regulatory RNA CpxQ	5UTR	sRNA	2652304	2652340	-	4106369	4106387	+	135	269	53482	6988927	65.582	7.09822e-171	cpxQ:::yfhM.5UTR
EG11415	G0-17104	dps	uhpU	DNA protection during starvation protein	-	CDS	sRNA	848810	848945	-	3845731	3845733	-	134	2126	19498	7021055	22.6962	5.24509e-120	dps:::uhpU
EG12111	G0-10671	nlpD	mgrR	murein hydrolase activator NlpD	small regulatory RNA MgrR	CDS	sRNA	2867309	2867700	-	1622817	1622856	-	126	19413	8427	7014847	5.40285	1.69722e-43	mgrR:::nlpD
G0-10671	G0-17102	mgrR	fliX	small regulatory RNA MgrR	-	sRNA	sRNA	1622846	1622900	-	2001910	2001914	-	123	3187	146510	6892993	1.81578	0.00434805	fliX:::mgrR
EG12191	G0-8866	glnK	micA	nitrogen regulator GlnK	small regulatory RNA MicA	CDS	sRNA	472705	472900	+	2814835	2814877	+	123	4130	58671	6979889	3.54307	1.98951e-24	glnK:::micA
G0-8882	G6546.5UTR	omrB	csgD.5UTR	small regulatory RNA OmrB	DNA-binding transcriptional dual regulator CsgD	sRNA	5UTR	2976370	2976386	-	1103219	1103301	-	123	902	755	7041033	1271.71	0	csgD.5UTR:::omrB
G7572.5UTR	G0-17101	mqsR.5UTR	flgO	mRNA interferase toxin MqsR	-	5UTR	sRNA	3168524	3168563	-	1141062	1141064	+	122	4464	53845	6984382	3.54502	3.04232e-24	flgO:::mqsR.5UTR
EG10679.5UTR	G0-8863	osmB.5UTR	rprA	osmotically-inducible lipoprotein OsmB	small regulatory RNA RprA	5UTR	sRNA	1343043	1343471	-	1770475	1770478	+	119	139	11336	7031219	531.01	1.56902e-250	osmB.5UTR:::rprA
EG12834	G0-17102	yhdW	fliX	-	-	pseudogene	sRNA	3419009	3419183	+	2001911	2002241	-	119	1256	149981	6891457	4.35344	1.89935e-30	fliX:::yhdW
EG10510	G0-8866	rpoS	micA	RNA polymerase, sigma S (sigma 38) factor	small regulatory RNA MicA	CDS	sRNA	2867159	2867397	-	2814855	2814878	+	117	4464	58677	6979555	3.11761	1.56745e-18	micA:::rpoS
EG30100	EG30090.AS	ssrA	rrsH.AS	tmRNA	16S ribosomal RNA	ncRNA	AS	2755714	2755932	+	224417	224696	-	117	89700	836	6952160	10.8469	6.8269e-68	rrsH.AS:::ssrA
G6969.5UTR	G0-8883	yeaG.5UTR	sdsR	protein kinase YeaG	small regulatory RNA SdsR	5UTR	sRNA	1866746	1866891	+	1923103	1923154	-	115	756	51934	6990008	20.474	1.10162e-95	sdsR:::yeaG.5UTR
G0-8871	G6834.G6833.IGR	arcZ	ydfW.flxA.IGR	small regulatory RNA ArcZ	Qin prophage; uncharacterized protein YdfW : Qin prophage; protein FlxA	sRNA	IGR	3350641	3350664	+	1647051	1647063	-	114	93704	322	6948673	26.2538	1.39103e-102	arcZ:::ydfW.flxA.IGR
G7546.5UTR	EG30098	glcC.5UTR	spf	DNA-binding transcriptional dual regulator GlcC	small regulatory RNA Spot 42	5UTR	sRNA	3128202	3128295	+	4049939	4050008	+	114	132	108636	6933931	55.1235	2.95064e-129	glcC.5UTR:::spf
G7047	EG12111	dsrA	nlpD	small regulatory RNA DsrA	murein hydrolase activator NlpD	sRNA	CDS	2025301	2025314	-	2867320	2867684	-	113	1625	17006	7024069	28.7218	1.95454e-111	dsrA:::nlpD
G0-16649	G7071.5UTR	cpxQ	cbl.5UTR	small regulatory RNA CpxQ	DNA-binding transcriptional activator Cbl	sRNA	5UTR	4106290	4106359	+	2060905	2060999	-	113	37709	3373	7001618	6.22036	1.43932e-43	cbl.5UTR:::cpxQ
EG11410.EST5UTR.61	G0-8866	yjgA.EST5UTR	micA	DUF615 domain-containing protein YjgA	small regulatory RNA MicA	5UTR	sRNA	4457903	4457969	-	2814839	2814878	+	112	40	58682	6983979	333.239	2.15318e-190	micA:::yjgA.EST5UTR
G7189	G0-8871	yfbV	arcZ	UPF0208 membrane protein YfbV	small regulatory RNA ArcZ	CDS	sRNA	2413101	2413562	-	3350663	3350697	+	111	643	131320	6910739	9.0846	4.82935e-56	arcZ:::yfbV
G7062.EG30094.IGR	G0-17102	yodB.serU.IGR	fliX	putative cytochrome b561 YodB : tRNA-Ser	-	IGR	sRNA	2043112	2043157	+	2001911	2001914	-	111	2289	146522	6893891	2.2816	8.03883e-08	fliX:::yodB.serU.IGR
G7572.5UTR	EG30098	mqsR.5UTR	spf	mRNA interferase toxin MqsR	small regulatory RNA Spot 42	5UTR	sRNA	3168545	3168563	-	4050006	4050008	+	110	4476	91805	6946422	1.85951	0.00763231	mqsR.5UTR:::spf
G0-17093	EG10383.3UTR	yoeJ	glnA.3UTR	-	glutamine synthetase	CDS	3UTR	2079409	2079479	-	4056425	4056534	-	110	95	380204	6662404	20.2901	7.99396e-76	glnA.3UTR:::yoeJ
G0-17033	G0-17104	yqiM	uhpU	protein YqiM	-	CDS	sRNA	3247579	3247793	+	3845731	3845733	-	109	697	19523	7022484	56.252	1.85008e-136	uhpU:::yqiM
G0-8871	EG10523	arcZ	rsmA	small regulatory RNA ArcZ	16S rRNA m(6)2A1518,m(6)2A1519 dimethyltransferase	sRNA	CDS	3350639	3350660	+	52370	52546	-	108	93710	279	6948716	28.7037	2.37742e-100	arcZ:::rsmA
G6668	G0-17102	ynaJ	fliX	DUF2534 domain-containing protein YnaJ	-	CDS	sRNA	1397506	1397600	+	2001911	2001929	-	108	76	146525	6896104	66.8809	1.08902e-123	fliX:::ynaJ
EG11821	G0-10671	amtB	mgrR	ammonia/ammonium transporter	small regulatory RNA MgrR	CDS	sRNA	473611	473900	+	1622817	1622835	-	106	8592	8447	7025668	10.2612	7.20658e-61	amtB:::mgrR
EG30024	EG30087.AS	aspU	rrsD.AS	tRNA-Asp	16S ribosomal RNA	tRNA	AS	228928	228977	+	3428682	3428704	+	104	108332	86	6934291	77.407	7.6047e-128	aspU:::rrsD.AS
G6258	G0-16649	ybaP	cpxQ	TraB family protein YbaP	small regulatory RNA CpxQ	CDS	sRNA	507110	507533	-	4106357	4106388	+	104	6346	53513	6982850	2.13849	1.22571e-05	cpxQ:::ybaP
G7055.5UTR	G0-8871	hchA.5UTR	arcZ	protein/nucleic acid deglycase 1	small regulatory RNA ArcZ	5UTR	sRNA	2035630	2035780	+	3350678	3350698	+	103	123	131328	6911259	44.0689	4.61045e-107	arcZ:::hchA.5UTR
EG11516.5UTR	G0-8866	ycgB.5UTR	micA	PF04293 family protein YcgB	small regulatory RNA MicA	5UTR	sRNA	1236827	1237287	-	2814876	2814877	+	103	899	58691	6983120	13.6319	6.01809e-69	micA:::ycgB.5UTR
EG10386	G0-8863	glnH	rprA	L-glutamine ABC transporter periplasmic binding protein	small regulatory RNA RprA	CDS	sRNA	847233	847451	-	1770475	1770478	+	103	2110	11352	7029248	30.2267	9.5434e-104	glnH:::rprA
G7443	G0-17102	queE	fliX	putative 7-carboxy-7-deazaguanine synthase QueE	-	CDS	sRNA	2905202	2905300	-	2001910	2002199	-	103	2337	149714	6890659	2.02851	0.000377235	fliX:::queE
G0-8871	G0-10580.EG10318.IGT	arcZ	uof.fldA.IGT	small regulatory RNA ArcZ	RyhB-regulated fur leader peptide : flavodoxin 1	sRNA	IGT	3350641	3350660	+	710721	710755	-	101	93717	175	6948820	42.7933	2.30083e-107	arcZ:::uof.fldA.IGT
EG10952	G0-8871	bamE	arcZ	outer membrane protein assembly factor BamE	small regulatory RNA ArcZ	CDS	sRNA	2753613	2753687	+	3350677	3350697	+	100	41	131331	6911341	128.355	8.42467e-132	arcZ:::bamE
G6944	G0-16649	astC	cpxQ	succinylornithine transaminase	small regulatory RNA CpxQ	CDS	sRNA	1831405	1831592	-	4106340	4106387	+	99	5256	53518	6983940	2.45799	1.52739e-08	astC:::cpxQ
EG30103	G0-17102	thrV	fliX	tRNA-Thr	-	tRNA	sRNA	3423603	3423642	-	2001910	2001914	-	99	2220	146534	6893960	2.09803	0.000152156	fliX:::thrV
G6833	G0-17104	flxA	uhpU	Qin prophage; protein FlxA	-	CDS	sRNA	1646404	1646762	+	3845731	3845749	-	99	10088	19533	7013093	3.52347	8.88592e-19	flxA:::uhpU
G6258	EG30108	ybaP	tyrV	TraB family protein YbaP	tRNA-Tyr	CDS	tRNA	507241	507289	-	1287242	1287254	-	99	6301	9612	7026801	11.486	6.31323e-61	tyrV:::ybaP
EG30016	G0-8871	argW	arcZ	tRNA-Arg	small regulatory RNA ArcZ	tRNA	sRNA	2466329	2466349	+	3350678	3350697	+	98	1884	131333	6909498	2.73664	6.3737e-11	arcZ:::argW
EG30017	G0-8871	argX	arcZ	tRNA-Arg	small regulatory RNA ArcZ	tRNA	sRNA	3982407	3982426	+	3350695	3350698	+	97	1818	131334	6909564	2.80706	1.98427e-11	arcZ:::argX
G7609.5UTR	G0-8871	yqjA.5UTR	arcZ	DedA family protein YqjA	small regulatory RNA ArcZ	5UTR	sRNA	3247494	3247768	+	3350680	3350698	+	95	729	131336	6910653	6.85696	5.99554e-38	arcZ:::yqjA.5UTR
EG30017	G0-17102	argX	fliX	tRNA-Arg	-	tRNA	sRNA	3982412	3982425	+	2001911	2001915	-	94	1821	146539	6894359	2.42861	1.9772e-07	argX:::fliX
G6258.EST3UTR.23	EG30083.AS	ybaP.EST3UTR	rrlH.AS	TraB family protein YbaP	23S ribosomal RNA	3UTR	AS	507239	507288	-	228427	228847	-	92	6308	1618	7034795	63.4117	8.32652e-121	rrlH.AS:::ybaP.EST3UTR
G6944	G0-17104	astC	uhpU	succinylornithine transaminase	-	CDS	sRNA	1831508	1831999	-	3845731	3845779	-	92	13241	19540	7009940	2.49262	5.61815e-08	astC:::uhpU
G6541	G0-17102	ycdY	fliX	chaperone protein YcdY	-	CDS	sRNA	1099513	1099843	+	2001911	2001913	-	92	644	146541	6895536	6.72219	8.89944e-36	fliX:::ycdY
G7062.EG30094.IGR	G0-8871	yodB.serU.IGR	arcZ	putative cytochrome b561 YodB : tRNA-Ser	small regulatory RNA ArcZ	IGR	sRNA	2043110	2043567	+	3350695	3350698	+	90	2340	131341	6909042	2.02322	0.00534277	arcZ:::yodB.serU.IGR
EG10386	G0-8883	glnH	sdsR	L-glutamine ABC transporter periplasmic binding protein	small regulatory RNA SdsR	CDS	sRNA	847618	848048	-	1923102	1923171	-	90	5733	51959	6985031	2.11042	0.000573544	glnH:::sdsR
G6463	G0-16649	clpS	cpxQ	specificity factor for ClpA-ClpP chaperone-protease complex	small regulatory RNA CpxQ	CDS	sRNA	923201	923273	+	4106370	4106387	+	90	212	53527	6988984	55.4304	4.02561e-107	clpS:::cpxQ
EG11428	EG30098	sthA	spf	soluble pyridine nucleotide transhydrogenase	small regulatory RNA Spot 42	CDS	sRNA	4160604	4160915	-	4049963	4050008	+	89	196	108661	6933867	28.9758	2.64958e-81	spf:::sthA
G6546.5UTR	G7400.EST3UTR.35	csgD.5UTR	ygaM.EST3UTR	DNA-binding transcriptional dual regulator CsgD	DUF883 domain-containing protein YgaM	5UTR	3UTR	1103259	1103332	-	2800533	2800536	+	89	3715	10114	7028895	16.6493	1.71882e-67	csgD.5UTR:::ygaM.EST3UTR
G0-10671	EG12111	mgrR	nlpD	small regulatory RNA MgrR	murein hydrolase activator NlpD	sRNA	CDS	1622853	1622896	-	2867630	2867765	-	87	3223	10499	7029004	18.0719	9.55468e-69	mgrR:::nlpD
G6881.5UTR	EG30098	slyB.5UTR	spf	outer membrane lipoprotein SlyB	small regulatory RNA Spot 42	5UTR	sRNA	1719749	1719785	+	4049927	4050007	+	87	30	108663	6934033	185.056	2.79331e-124	slyB.5UTR:::spf
EG11859.EG11858.IGR	G0-17009	fdhD.fdoG.IGR	sdhX	sulfurtransferase for molybdenum cofactor sulfuration : formate dehydrogenase O subunit alpha	small regulatory RNA SdhX	IGR	sRNA	4085697	4085965	-	765132	765150	+	87	390	1896	7040440	828.354	5.07594e-207	fdhD.fdoG.IGR:::sdhX
EG30103	G0-8871	thrV	arcZ	tRNA-Thr	small regulatory RNA ArcZ	tRNA	sRNA	3423602	3423642	-	3350695	3350698	+	86	2233	131345	6909149	2.02591	0.0112027	arcZ:::thrV
EG12427	G0-17102	modA	fliX	molybdate ABC transporter periplasmic binding protein	-	CDS	sRNA	795006	795196	+	2001911	2001927	-	86	115	146547	6896065	35.1905	1.21706e-81	fliX:::modA
EG12111	G0-17104	nlpD	uhpU	murein hydrolase activator NlpD	-	CDS	sRNA	2868103	2868518	-	3845731	3845783	-	86	7318	19546	7015863	4.21822	1.13532e-20	nlpD:::uhpU
EG30102	G0-17104	thrU	uhpU	tRNA-Thr	-	tRNA	sRNA	4175104	4175521	+	3845731	3845739	-	85	12867	19547	7010314	2.36919	6.67601e-06	thrU:::uhpU
EG11448.G0-17099.IGR	G0-16649	acs.ytcB.IGR	cpxQ	acetyl-CoA synthetase (AMP-forming) : -	small regulatory RNA CpxQ	IGR	sRNA	4287281	4287556	+	4106368	4106387	+	84	382	53533	6988814	28.7077	2.12831e-79	acs.ytcB.IGR:::cpxQ
G0-8899	G6546.5UTR	mcaS	csgD.5UTR	small regulatory RNA McaS	DNA-binding transcriptional dual regulator CsgD	sRNA	5UTR	1405704	1405752	-	1103159	1103283	-	83	22657	1000	7019073	25.7132	1.18868e-76	csgD.5UTR:::mcaS
EG30098	G0-17089	spf	zbiJ	small regulatory RNA Spot 42	-	sRNA	sRNA	4049901	4049967	+	837434	837499	-	83	50577	3521	6988632	3.25725	2.23075e-13	spf:::zbiJ
EG10378	G0-8883	glgB	sdsR	1,4-alpha-glucan branching enzyme	small regulatory RNA SdsR	CDS	sRNA	3573204	3573658	-	1923102	1923172	-	82	940	51967	6989824	11.7334	1.8179e-49	glgB:::sdsR
EG10386	EG30098	glnH	spf	L-glutamine ABC transporter periplasmic binding protein	small regulatory RNA Spot 42	CDS	sRNA	847411	847700	-	4049923	4050008	+	82	2079	108668	6931984	2.51603	1.30074e-06	glnH:::spf
EG30076.AS	EG30099	rrfH.AS	ssrS	5S ribosomal RNA	6S RNA	AS	ncRNA	228873	228876	-	3056022	3056169	+	81	2501	38835	7001396	5.83892	4.1602e-28	rrfH.AS:::ssrS
G0-16649	G7240	cpxQ	yfdY	small regulatory RNA CpxQ	DUF2545 domain-containing protein YfdY	sRNA	CDS	4106327	4106347	+	2494803	2495287	-	80	37596	2223	7002914	6.70328	1.12248e-31	cpxQ:::yfdY
EG50004	G0-16649	rmf	cpxQ	ribosome modulation factor	small regulatory RNA CpxQ	CDS	sRNA	1015674	1015893	+	4106385	4106387	+	79	1796	53538	6987400	5.74082	1.07922e-26	cpxQ:::rmf
G0-8899	G0-17102	mcaS	fliX	small regulatory RNA McaS	-	sRNA	sRNA	1405679	1405700	-	2001911	2002019	-	78	1413	149288	6892034	2.54844	3.17476e-06	fliX:::mcaS
EG11210.5UTR	G0-8863	rdcA.5UTR	rprA	regulator of diguanylate cyclase RdcA	small regulatory RNA RprA	5UTR	sRNA	4327007	4327166	+	1770475	1770478	+	78	1213	11377	7030145	39.7347	3.04925e-86	rdcA.5UTR:::rprA
EG10510	G7047	rpoS	dsrA	RNA polymerase, sigma S (sigma 38) factor	small regulatory RNA DsrA	CDS	sRNA	2866904	2867398	-	2025222	2025280	-	77	5185	13534	7024017	7.70728	5.09715e-35	dsrA:::rpoS
G6180.EST3UTR.57	G0-8871	ykgH.EST3UTR	arcZ	uncharacterized protein YkgH	small regulatory RNA ArcZ	3UTR	sRNA	324628	324679	-	3350695	3350698	+	76	1907	131355	6909475	2.09634	0.0220572	arcZ:::ykgH.EST3UTR
EG10522	G0-8883	kgtP	sdsR	alpha-ketoglutarate:H(+) symporter	small regulatory RNA SdsR	CDS	sRNA	2725302	2725398	-	1923102	1923172	-	76	876	51973	6989888	11.6681	2.36936e-45	kgtP:::sdsR
EG10777	G0-8863	pspB	rprA	phage shock protein B	small regulatory RNA RprA	CDS	sRNA	1368814	1368862	+	1770458	1770478	+	75	56	11380	7031302	827.498	5.96266e-166	pspB:::rprA
EG30104	EG30083.AS	thrW	rrlH.AS	tRNA-Thr	23S ribosomal RNA	tRNA	AS	262875	262925	+	227303	227419	-	75	5145	468	7037125	219.192	4.43726e-136	rrlH.AS:::thrW
EG11850	G0-8883	yihX	sdsR	alpha-D-glucose-1-phosphate phosphatase YihX	small regulatory RNA SdsR	CDS	sRNA	4075527	4075600	+	1923102	1923157	-	74	191	51975	6990573	52.1095	8.78277e-86	sdsR:::yihX
EG10674	G0-16649	oppA	cpxQ	oligopeptide ABC transporter periplasmic binding protein	small regulatory RNA CpxQ	CDS	sRNA	1301102	1301277	+	4106370	4106388	+	74	553	53543	6988643	17.4661	2.13695e-55	cpxQ:::oppA
EG10383	G0-17102	glnA	fliX	glutamine synthetase	-	CDS	sRNA	4056916	4057089	-	2001911	2002021	-	73	1193	149293	6892254	2.82491	1.63183e-07	fliX:::glnA
G6969.5UTR	EG30098	yeaG.5UTR	spf	protein kinase YeaG	small regulatory RNA Spot 42	5UTR	sRNA	1866731	1866880	+	4049923	4050008	+	71	800	108679	6933263	5.66188	9.95684e-23	spf:::yeaG.5UTR
EG11447	G0-17104	csrA	uhpU	carbon storage regulator	-	CDS	sRNA	2818941	2819219	-	3845731	3845751	-	71	1245	19561	7021936	20.4717	1.47841e-58	csrA:::uhpU
EG11826	G0-17104	etk	uhpU	protein-tyrosine kinase Etk	-	CDS	sRNA	1041972	1042055	-	3845731	3845748	-	71	350	19561	7022831	72.8302	1.61282e-94	etk:::uhpU
EG11390.5UTR	G0-8871	uspA.5UTR	arcZ	universal stress global stress response regulator	small regulatory RNA ArcZ	5UTR	sRNA	3640001	3640298	+	3350677	3350697	+	70	432	131361	6910950	8.52483	4.4846e-32	arcZ:::uspA.5UTR
EG10670	EG30098	ompC	spf	outer membrane porin C	small regulatory RNA Spot 42	CDS	sRNA	2311917	2312200	-	4049923	4050010	+	70	781	108680	6933282	5.7179	1.40798e-22	ompC:::spf
G7683	EG30098	yhcN	spf	DUF1471 domain-containing stress-induced protein YhcN	small regulatory RNA Spot 42	CDS	sRNA	3385481	3385697	+	4049923	4050008	+	70	448	108680	6933615	9.96851	2.59822e-36	spf:::yhcN
G7046	G0-8871	yodD	arcZ	stress-induced protein	small regulatory RNA ArcZ	CDS	sRNA	2024939	2025297	+	3350694	3350700	+	69	749	131362	6910633	4.84636	3.31641e-18	arcZ:::yodD
G7047.G7048.IGR	G0-17102	dsrA.yedP.IGR	fliX	small regulatory RNA DsrA : putative mannosyl-3-phosphoglycerate phosphatase	-	IGR	sRNA	2025214	2025490	+	2001911	2002032	-	69	372	149297	6893075	8.56383	1.99795e-31	dsrA.yedP.IGR:::fliX
G6855.G6854.IGR	G0-8883	asr.ynfM.IGR	sdsR	acid shock protein : putative transporter YnfM	small regulatory RNA SdsR	IGR	sRNA	1670985	1671097	-	1923103	1923157	-	69	287	51980	6990477	32.3324	1.42623e-67	asr.ynfM.IGR:::sdsR
G0-16649	EG11110.EG12395.IGR	cpxQ	ybgC.ybgE.IGR	small regulatory RNA CpxQ	esterase/thioesterase : PF09600 family protein YbgE	sRNA	IGR	4106319	4106343	+	774616	774620	-	69	37607	579	7004558	22.1964	2.68716e-58	cpxQ:::ybgC.ybgE.IGR
G6194	EG10383.3UTR	yahO	glnA.3UTR	DUF1471 domain-containing protein YahO	glutamine synthetase	CDS	3UTR	346619	346742	+	4056425	4056580	-	68	210	380246	6662289	5.67347	1.34292e-19	glnA.3UTR:::yahO
G6302	EG10383.3UTR	ybcM	glnA.3UTR	DLP12 prophage; putative DNA-binding transcriptional regulator	glutamine synthetase	CDS	3UTR	572212	572309	+	4056425	4056553	-	68	134	380246	6662365	8.89135	6.71621e-29	glnA.3UTR:::ybcM
EG10454	G0-16649	truA	cpxQ	tRNA pseudouridine(38-40) synthase	small regulatory RNA CpxQ	CDS	sRNA	2435013	2435313	-	4106357	4106387	+	68	417	53549	6988779	21.2825	1.13365e-55	cpxQ:::truA
EG11415	G0-17101	dps	flgO	DNA protection during starvation protein	-	CDS	sRNA	848809	848945	-	1141040	1141064	+	68	2192	53899	6986654	4.02121	3.66091e-14	dps:::flgO
G0-10671	G7047	mgrR	dsrA	small regulatory RNA MgrR	small regulatory RNA DsrA	sRNA	sRNA	1622847	1622915	-	2025222	2025280	-	67	9604	13544	7019598	3.61566	9.19283e-12	dsrA:::mgrR
EG10386	G0-17104	glnH	uhpU	L-glutamine ABC transporter periplasmic binding protein	-	CDS	sRNA	847242	847598	-	3845731	3845750	-	67	2763	19565	7020418	8.70116	1.79552e-32	glnH:::uhpU
EG10673	G0-8871	ompT	arcZ	DLP12 prophage; protease 7	small regulatory RNA ArcZ	CDS	sRNA	584911	585068	-	3350662	3350697	+	66	214	131365	6911168	16.2256	5.03687e-45	arcZ:::ompT
EG12231.5UTR	G0-8871	uspB.5UTR	arcZ	putative universal stress (ethanol tolerance) protein B	small regulatory RNA ArcZ	5UTR	sRNA	3639703	3639847	-	3350678	3350698	+	66	934	131365	6910448	3.71727	1.19285e-11	arcZ:::uspB.5UTR
EG30098	G0-17014	spf	ybgV	small regulatory RNA Spot 42	protein YbgV	sRNA	CDS	4049898	4049958	+	754514	754674	-	66	105569	489	6936689	8.86851	3.07561e-31	spf:::ybgV
EG30035	G0-10699	gltW	sdsN	tRNA-Glu	small regulatory RNA SdsN	tRNA	sRNA	2729399	2729445	-	1997056	1997058	+	66	115088	1173	6926486	3.38633	7.49743e-10	gltW:::sdsN
G7443	G0-17104	queE	uhpU	putative 7-carboxy-7-deazaguanine synthase QueE	-	CDS	sRNA	2905035	2905400	-	3845731	3845751	-	66	5977	19566	7017204	3.96025	2.00616e-13	queE:::uhpU
EG10079	G0-8880	aroG	rybB	3-deoxy-7-phosphoheptulonate synthase, Phe-sensitive	small regulatory RNA RybB	CDS	sRNA	785592	785653	+	887976	888008	-	65	130	190789	6851829	17.9566	4.92408e-45	aroG:::rybB
EG11987.EST3UTR.31	G0-16649	yehA.EST3UTR	cpxQ	putative fimbrial adhesin YehA	small regulatory RNA CpxQ	3UTR	sRNA	2187338	2187387	-	4106357	4106388	+	65	926	53552	6988270	9.16002	3.58714e-32	cpxQ:::yehA.EST3UTR
EG11151	G0-17102	raiA	fliX	ribosome-associated inhibitor A	-	CDS	sRNA	2737221	2737383	+	2001911	2001913	-	65	447	146568	6895733	6.84143	2.61283e-24	fliX:::raiA
G7001	G0-8878	yebO	cyaR	uncharacterized protein YebO	small regulatory RNA CyaR	CDS	sRNA	1908501	1908588	-	2167095	2167201	+	64	486	553	7041710	1676.86	7.13072e-171	cyaR:::yebO
EG10817	G0-8871	rbsD	arcZ	D-ribose pyranase	small regulatory RNA ArcZ	CDS	sRNA	3933309	3933682	+	3350679	3350697	+	63	41	131368	6911341	80.8406	2.08525e-74	arcZ:::rbsD
EG11256	EG30098	iraP	spf	anti-adaptor protein for sigma(S) stabilization	small regulatory RNA Spot 42	CDS	sRNA	401518	401799	+	4049930	4050007	+	63	259	108687	6933804	15.518	2.67369e-42	iraP:::spf
EG11008	G0-16649	tolB	cpxQ	Tol-Pal system periplasmic protein TolB	small regulatory RNA CpxQ	CDS	sRNA	778823	779061	+	4106367	4106387	+	63	1325	53554	6987871	6.20408	4.482e-22	cpxQ:::tolB
EG12231	G0-8883	uspB	sdsR	putative universal stress (ethanol tolerance) protein B	small regulatory RNA SdsR	CDS	sRNA	3639342	3639495	-	1923103	1923155	-	62	332	51987	6990432	25.1109	2.54524e-54	sdsR:::uspB
G6969	G0-8883	yeaG	sdsR	protein kinase YeaG	small regulatory RNA SdsR	CDS	sRNA	1867103	1867391	+	1923103	1923128	-	62	1739	51987	6989025	4.79307	3.90663e-16	sdsR:::yeaG
EG10025.EG10543.IGT	EG30098	aceF.lpd.IGT	spf	pyruvate dehydrogenase, E2 subunit : lipoamide dehydrogenase	small regulatory RNA Spot 42	IGT	sRNA	127716	128035	+	4049939	4050007	+	61	353	108689	6933710	11.0239	2.90885e-33	aceF.lpd.IGT:::spf
EG11028	G0-17104	trpE	uhpU	anthranilate synthase subunit TrpE	-	CDS	sRNA	1322808	1322961	-	3845731	3845749	-	61	1340	19571	7021841	16.3329	3.7259e-44	trpE:::uhpU
EG10187.5UTR	EG30098	cysE.5UTR	spf	serine acetyltransferase	small regulatory RNA Spot 42	5UTR	sRNA	3782511	3782856	-	4049923	4050007	+	60	309	108690	6933754	12.3872	3.57478e-35	cysE.5UTR:::spf
EG30083.AS	G0-8871	rrlH.AS	arcZ	23S ribosomal RNA	small regulatory RNA ArcZ	AS	sRNA	225937	226381	-	3350679	3350698	+	59	1096	131372	6910286	2.83162	3.09478e-05	arcZ:::rrlH.AS
EG11217	G0-17104	creA	uhpU	PF05981 family protein CreA	-	CDS	sRNA	4635555	4635699	+	3845731	3845733	-	59	40	19573	7023141	529.256	3.1136e-117	creA:::uhpU
EG12124	G0-8866	hisJ	micA	histidine ABC transporter periplasmic binding protein	small regulatory RNA MicA	CDS	sRNA	2426113	2426198	-	2814876	2814880	+	58	512	58736	6983507	13.4687	1.48029e-36	hisJ:::micA
EG11883	G0-16649	tehA	cpxQ	tellurite resistance protein	small regulatory RNA CpxQ	CDS	sRNA	1500483	1500869	+	4106384	4106387	+	58	253	53559	6988943	29.9148	2.69508e-54	cpxQ:::tehA
G7872	G0-17104	ytfK	uhpU	stringent response modulator YtfK	-	CDS	sRNA	4439463	4439782	+	3845731	3845751	-	58	1169	19574	7022012	17.799	9.53771e-44	uhpU:::ytfK
G0-8866	EG10669.5UTR	micA	ompA.5UTR	small regulatory RNA MicA	outer membrane protein A	sRNA	5UTR	2814800	2814838	+	1020001	1020083	-	57	47321	2004	6993431	4.20352	5.86176e-12	micA:::ompA.5UTR
G6833	G7400.EST3UTR.35	flxA	ygaM.EST3UTR	Qin prophage; protein FlxA	DUF883 domain-containing protein YgaM	CDS	3UTR	1646502	1646920	+	2800529	2800536	+	57	9162	10146	7023448	4.30665	1.5065e-12	flxA:::ygaM.EST3UTR
G6833	G0-8863	flxA	rprA	Qin prophage; protein FlxA	small regulatory RNA RprA	CDS	sRNA	1646402	1646669	+	1770475	1770478	+	56	9882	11399	7021476	3.49064	1.90978e-08	flxA:::rprA
EG10402.5UTR	EG30098	gltA.5UTR	spf	citrate synthase	small regulatory RNA Spot 42	5UTR	sRNA	754502	754692	-	4049923	4050007	+	56	643	108694	6933420	5.55545	1.415e-16	gltA.5UTR:::spf
EG10334	EG10383.3UTR	fre	glnA.3UTR	NAD(P)H-flavin reductase	glutamine synthetase	CDS	3UTR	4027210	4027292	+	4056425	4056428	-	56	73	373425	6669259	13.7006	2.92081e-30	fre:::glnA.3UTR
EG10206	G0-16649	dapB	cpxQ	4-hydroxy-tetrahydrodipicolinate reductase	small regulatory RNA CpxQ	CDS	sRNA	29095	29127	+	4106368	4106387	+	56	72	53561	6989124	101.491	2.89694e-76	cpxQ:::dapB
EG30102	EG30083.AS	thrU	rrlH.AS	tRNA-Thr	23S ribosomal RNA	tRNA	AS	4175401	4175441	+	227328	227412	-	56	9291	487	7032979	87.0434	8.98073e-79	rrlH.AS:::thrU
EG10674	G0-8871	oppA	arcZ	oligopeptide ABC transporter periplasmic binding protein	small regulatory RNA ArcZ	CDS	sRNA	1301114	1301296	+	3350677	3350698	+	55	572	131376	6910810	5.05801	2.47465e-14	arcZ:::oppA
EG12262	G0-16649	yhjR	cpxQ	PF10945 family protein YhjR	small regulatory RNA CpxQ	CDS	sRNA	3695894	3696251	-	4106370	4106387	+	55	633	53562	6988563	11.3368	6.44133e-31	cpxQ:::yhjR
G6833.5UTR	G0-8871	flxA.5UTR	arcZ	Qin prophage; protein FlxA	small regulatory RNA ArcZ	5UTR	sRNA	1646384	1646397	+	3350678	3350697	+	54	694	131377	6910688	4.09295	2.75184e-10	arcZ:::flxA.5UTR
G7460	G0-10671	ygdQ	mgrR	UPF0053 inner membrane protein YgdQ	small regulatory RNA MgrR	CDS	sRNA	2970331	2970477	+	1622818	1622839	-	54	210	8499	7034050	212.82	4.37971e-95	mgrR:::ygdQ
EG12124	G0-16649	hisJ	cpxQ	histidine ABC transporter periplasmic binding protein	small regulatory RNA CpxQ	CDS	sRNA	2426007	2426460	-	4106370	4106387	+	54	2522	53563	6986674	2.79289	8.26088e-05	cpxQ:::hisJ
EG10386.5UTR	G0-17104	glnH.5UTR	uhpU	L-glutamine ABC transporter periplasmic binding protein	-	5UTR	sRNA	847827	848234	-	3845731	3845780	-	54	4162	19578	7019019	4.65157	5.09381e-13	glnH.5UTR:::uhpU
EG11415	G0-8899	dps	mcaS	DNA protection during starvation protein	small regulatory RNA McaS	CDS	sRNA	848531	848919	-	1405657	1405681	-	53	5340	20002	7017418	3.48208	1.0985e-07	dps:::mcaS
EG10674	G0-17104	oppA	uhpU	oligopeptide ABC transporter periplasmic binding protein	-	CDS	sRNA	1301124	1301599	+	3845731	3845733	-	53	989	19579	7022192	19.2204	3.30577e-41	oppA:::uhpU
EG30095	EG30090.AS	serV	rrsH.AS	tRNA-Ser	16S ribosomal RNA	tRNA	AS	2818587	2818596	-	223772	224071	-	53	17882	1181	7023697	17.6269	2.06182e-39	rrsH.AS:::serV
G372	G0-8871	yaeP	arcZ	UPF0253 family protein YaeP	small regulatory RNA ArcZ	CDS	sRNA	214011	214165	-	3350680	3350698	+	52	155	131379	6911227	17.6482	5.17594e-36	arcZ:::yaeP
G0-16731.EG12117.IGT	G0-8878	yliM.ompX.IGT	cyaR	protein YliM : outer membrane protein X	small regulatory RNA CyaR	IGT	sRNA	850416	850476	+	2167198	2167200	+	52	1655	551	7040555	401.477	4.76681e-107	cyaR:::yliM.ompX.IGT
G0-10671	EG11612	mgrR	proP	small regulatory RNA MgrR	osmolyte:H(+) symporter ProP	sRNA	CDS	1622860	1622915	-	4330638	4330759	+	52	9619	8772	7024370	4.32895	3.98122e-11	mgrR:::proP
EG11085	G0-8883	rsmH	sdsR	16S rRNA m(4)C1402 methyltransferase	small regulatory RNA SdsR	CDS	sRNA	90703	90997	+	1923103	1923105	-	52	515	51997	6990249	13.5741	1.44828e-32	rsmH:::sdsR
EG10674	EG30098	oppA	spf	oligopeptide ABC transporter periplasmic binding protein	small regulatory RNA Spot 42	CDS	sRNA	1301407	1301776	+	4049922	4050008	+	52	867	108698	6933196	3.82557	1.04322e-08	oppA:::spf
EG30024	EG30090.AS	aspU	rrsH.AS	tRNA-Asp	16S ribosomal RNA	tRNA	AS	228928	228982	+	224416	224494	-	52	108384	476	6933901	6.9889	2.75451e-19	aspU:::rrsH.AS
EG10438	G0-16649	hfq	cpxQ	RNA-binding protein Hfq	small regulatory RNA CpxQ	CDS	sRNA	4400212	4400463	+	4106369	4106387	+	52	1683	53565	6987513	4.03052	9.23794e-10	cpxQ:::hfq
EG10544	G0-16649	lpp	cpxQ	murein lipoprotein	small regulatory RNA CpxQ	CDS	sRNA	1757401	1757466	+	4106333	4106387	+	52	2339	53565	6986857	2.89984	0.000152071	cpxQ:::lpp
EG30100	EG30083.AS	ssrA	rrlH.AS	tmRNA	23S ribosomal RNA	ncRNA	AS	2755708	2755923	+	227813	228299	-	52	89765	622	6952374	6.47499	6.1985e-18	rrlH.AS:::ssrA
EG10510	EG31115	rpoS	dicF	RNA polymerase, sigma S (sigma 38) factor	Qin prophage; small regulatory RNA DicF	CDS	sRNA	2867501	2867595	-	1649300	1649440	+	51	2528	5593	7034641	25.3741	1.29983e-45	dicF:::rpoS
EG11030	G0-17102	trpS	fliX	tryptophan--tRNA ligase	-	CDS	sRNA	3512549	3512754	-	2001911	2001928	-	51	33	146582	6896147	72.708	5.35723e-57	fliX:::trpS
EG12111	EG12400.EST5UTR.58	nlpD	mdtK.EST5UTR	murein hydrolase activator NlpD	multidrug efflux pump MdtK	CDS	5UTR	2867454	2867806	-	1743405	1743424	+	51	34430	84	7008248	123.584	1.26874e-74	mdtK.EST5UTR:::nlpD
EG12402	G0-8866	chaB	micA	putative cation transport regulator ChaB	small regulatory RNA MicA	CDS	sRNA	1272058	1272350	+	2814859	2814879	+	50	195	58744	6983824	30.4835	2.57177e-46	chaB:::micA
EG10731.5UTR	G0-8866	phoP.5UTR	micA	DNA-binding transcriptional dual regulator PhoP	small regulatory RNA MicA	5UTR	sRNA	1190253	1190483	-	2814859	2814878	+	50	301	58744	6983718	19.7482	3.81677e-38	micA:::phoP.5UTR
EG10671	EG30063	ompF	micF	outer membrane porin F	small regulatory RNA MicF	CDS	sRNA	986801	987093	-	2313122	2313178	+	50	351	12869	7029543	77.8117	3.49338e-67	micF:::ompF
EG10522	G0-8883	kgtP	sdsR	alpha-ketoglutarate:H(+) symporter	small regulatory RNA SdsR	CDS	sRNA	2725704	2725798	-	1923104	1923155	-	50	2204	51999	6988560	3.04896	6.11663e-05	kgtP:::sdsR
G6942	G0-16649	astD	cpxQ	aldehyde dehydrogenase	small regulatory RNA CpxQ	CDS	sRNA	1829504	1829853	-	4106358	4106387	+	50	1946	53567	6987250	3.35148	2.59325e-06	astD:::cpxQ
G7321	G0-17102	yfgM	fliX	ancillary SecYEG translocon subunit	-	CDS	sRNA	2638875	2639196	-	2001911	2002021	-	50	145	149316	6893302	15.9193	2.62481e-32	fliX:::yfgM
EG30035	EG30083.AS	gltW	rrlH.AS	tRNA-Glu	23S ribosomal RNA	tRNA	AS	2729411	2729445	-	227037	227189	-	50	112420	524	6929819	5.88189	3.01197e-15	gltW:::rrlH.AS
G6557.5UTR	EG30098	bssS.5UTR	spf	regulator of biofilm formation	small regulatory RNA Spot 42	5UTR	sRNA	1120924	1121021	-	4049928	4050007	+	49	380	108701	6933683	8.22513	1.23377e-20	bssS.5UTR:::spf
EG30098	EG11249	spf	mazF	small regulatory RNA Spot 42	endoribonuclease toxin MazF	sRNA	CDS	4049897	4049900	+	2910932	2911260	-	49	54926	1068	6986770	5.83611	4.65429e-15	mazF:::spf
G0-8785	G0-16649	csrB	cpxQ	small regulatory RNA CsrB	small regulatory RNA CpxQ	sRNA	sRNA	2924307	2924526	-	4106370	4106387	+	49	1737	53568	6987459	3.67968	1.67336e-07	cpxQ:::csrB
EG10988	G0-8871	tar	arcZ	methyl-accepting chemotaxis protein Tar	small regulatory RNA ArcZ	CDS	sRNA	1972210	1972300	-	3350680	3350697	+	48	171	131383	6911211	14.7659	7.18116e-30	arcZ:::tar
EG11210.5UTR	G0-8899	rdcA.5UTR	mcaS	regulator of diguanylate cyclase RdcA	small regulatory RNA McaS	5UTR	sRNA	4327041	4327190	+	1405657	1405659	-	48	1243	20007	7021515	13.5525	3.37196e-30	mcaS:::rdcA.5UTR
EG10670	EG30098	ompC	spf	outer membrane porin C	small regulatory RNA Spot 42	CDS	sRNA	2312439	2312799	-	4049923	4049987	+	48	7099	16787	7018879	2.82708	0.00154267	ompC:::spf
G6258.EST3UTR.23	EG30063	ybaP.EST3UTR	micF	TraB family protein YbaP	small regulatory RNA MicF	3UTR	sRNA	507242	507288	-	2312775	2313177	+	47	6353	12888	7023525	4.0317	1.7192e-08	micF:::ybaP.EST3UTR
EG10022	EG30098	aceA	spf	isocitrate lyase	small regulatory RNA Spot 42	CDS	sRNA	4216945	4217190	+	4049923	4050007	+	47	616	108703	6933447	4.86659	4.64343e-11	aceA:::spf
G6942	G0-17102	astD	fliX	aldehyde dehydrogenase	-	CDS	sRNA	1828715	1828796	-	2001911	2001927	-	47	300	146586	6895880	7.37011	1.76316e-17	astD:::fliX
EG11394	G0-16649	fabR	cpxQ	DNA-binding transcriptional repressor FabR	small regulatory RNA CpxQ	CDS	sRNA	4161077	4161191	+	4106370	4106387	+	47	601	53570	6988595	10.2021	7.21761e-24	cpxQ:::fabR
EG11545	G0-16649	flgL	cpxQ	flagellar hook-filament junction protein 2	small regulatory RNA CpxQ	CDS	sRNA	1140434	1140855	+	4106385	4106387	+	47	2071	53570	6987125	2.96002	0.000638522	cpxQ:::flgL
G0-16740	G0-17102	yddY	fliX	protein YddY	-	CDS	sRNA	1567208	1567269	-	2001911	2002021	-	47	97	149319	6893350	22.3687	1.59294e-35	fliX:::yddY
EG30049	EG30083.AS	leuT	rrlH.AS	tRNA-Leu	23S ribosomal RNA	tRNA	AS	3982641	3982645	+	228307	228400	-	47	147320	228	6895218	9.64827	6.89536e-22	leuT:::rrlH.AS
EG30049	EG30090.AS	leuT	rrsH.AS	tRNA-Leu	16S ribosomal RNA	tRNA	AS	3982606	3982645	+	223812	223882	-	47	147320	790	6894656	2.78434	0.00599929	leuT:::rrsH.AS
G7139	G0-8871	rcnB	arcZ	periplasmic protein involved in nickel/cobalt export	small regulatory RNA ArcZ	CDS	sRNA	2187024	2187124	+	3350678	3350698	+	46	44	131385	6911338	54.9948	3.23215e-48	arcZ:::rcnB
G7039	G0-8883	tcyJ	sdsR	cystine ABC transporter periplasmic binding protein	small regulatory RNA SdsR	CDS	sRNA	2000223	2000398	-	1923103	1923105	-	46	401	52003	6990363	15.42	1.63745e-30	sdsR:::tcyJ
EG10061.5UTR	G0-17102	arcA.5UTR	fliX	DNA-binding transcriptional dual regulator ArcA	-	5UTR	sRNA	4640504	4640606	-	2001911	2001930	-	46	263	146587	6895917	8.22808	9.11378e-19	arcA.5UTR:::fliX
EG10988	G0-16649	tar	cpxQ	methyl-accepting chemotaxis protein Tar	small regulatory RNA CpxQ	CDS	sRNA	1972228	1972476	-	4106385	4106387	+	46	1027	53571	6988169	5.8428	7.12931e-14	cpxQ:::tar
EG12220	G0-16649	yhhT	cpxQ	putative transporter YhhT	small regulatory RNA CpxQ	CDS	sRNA	3612680	3613045	+	4106340	4106387	+	46	180	53571	6989016	33.3405	5.81267e-44	cpxQ:::yhhT
EG10308.EG11974.IGT	G0-17102	fimA.fimI.IGT	fliX	type 1 fimbriae major subunit : putative fimbrial protein FimI	-	IGT	sRNA	4543543	4543773	+	2001911	2001913	-	46	481	146587	6895699	4.49879	2.17601e-09	fimA.fimI.IGT:::fliX
EG30083.AS	EG30035	rrlH.AS	gltW	23S ribosomal RNA	tRNA-Glu	AS	tRNA	226110	226499	-	2729369	2729372	-	46	1025	96313	6945429	3.2363	7.60423e-05	gltW:::rrlH.AS
G6823	G0-8871	gnsB	arcZ	Qin prophage; protein GnsB	small regulatory RNA ArcZ	CDS	sRNA	1637663	1637826	-	3350695	3350698	+	45	388	131386	6910994	6.1006	1.05069e-13	arcZ:::gnsB
EG30076.AS	G0-8914	rrfH.AS	gadY	5S ribosomal RNA	small regulatory RNA GadY	AS	sRNA	228791	228876	-	3664948	3664969	+	45	2554	31921	7008293	3.86836	2.82709e-07	gadY:::rrfH.AS
G0-10671	EG12111	mgrR	nlpD	small regulatory RNA MgrR	murein hydrolase activator NlpD	sRNA	CDS	1622901	1622916	-	2867415	2867683	-	45	6316	11545	7024907	4.33528	1.72375e-09	mgrR:::nlpD
G0-8899	EG12191.EG11821.IGT	mcaS	glnK.amtB.IGT	small regulatory RNA McaS	nitrogen regulator GlnK : ammonia/ammonium transporter	sRNA	IGT	1405707	1405752	-	472903	473000	+	44	22696	2476	7017597	5.49466	2.8873e-12	glnK.amtB.IGT:::mcaS
G0-16635	G0-8883	ryeG	sdsR	-	small regulatory RNA SdsR	sRNA	sRNA	2470498	2470578	-	1923104	1923155	-	44	117	52005	6990647	50.5521	1.24915e-48	ryeG:::sdsR
G0-8865	G0-8871	ryeA	arcZ	small antisense RNA RyeA	small regulatory RNA ArcZ	ncRNA	sRNA	1923103	1923196	+	3350695	3350697	+	43	453	131388	6910929	4.99288	5.51591e-10	arcZ:::ryeA
G6725.EG11309.IGR	G0-8871	insI2.pdxI.IGR	arcZ	IS30 transposase : pyridoxine 4-dehydrogenase	small regulatory RNA ArcZ	IGR	sRNA	1471302	1471364	+	3350695	3350697	+	43	93	131388	6911289	24.3214	1.04352e-33	arcZ:::insI2.pdxI.IGR
EG10345.EST3UTR.48	G0-8866	ftsX.EST3UTR	micA	cell division protein FtsX	small regulatory RNA MicA	3UTR	sRNA	3600932	3601084	-	2814876	2814879	+	43	219	58751	6983800	23.34	7.22023e-35	ftsX.EST3UTR:::micA
G6869.G0-9561.IGR	G0-8883	cnu.blr.IGR	sdsR	H-NS- and StpA-binding protein : beta-lactam resistance protein	small regulatory RNA SdsR	IGR	sRNA	1704848	1704870	-	1923103	1923154	-	43	6	52006	6990758	963.359	7.34995e-79	cnu.blr.IGR:::sdsR
EG10595.EG10438.IGT	G0-8883	miaA.hfq.IGT	sdsR	tRNA dimethylallyltransferase : RNA-binding protein Hfq	small regulatory RNA SdsR	IGT	sRNA	4400140	4400390	+	1923103	1923128	-	43	1990	52006	6988774	2.90377	0.00607258	miaA.hfq.IGT:::sdsR
G6969.G6970.IGT	G0-8883	yeaG.yeaH.IGT	sdsR	protein kinase YeaG : DUF444 domain-containing protein YeaH	small regulatory RNA SdsR	IGT	sRNA	1868803	1868944	+	1923104	1923104	-	43	379	52006	6990385	15.2502	4.93596e-28	sdsR:::yeaG.yeaH.IGT
EG11659	G0-17102	yedD	fliX	lipoprotein YedD	-	CDS	sRNA	2008023	2008178	-	2001911	2001913	-	43	141	146590	6896039	14.3465	1.31122e-25	fliX:::yedD
EG11209	G0-17104	psiE	uhpU	putative phosphate starvation-inducible protein PsiE	-	CDS	sRNA	4240300	4240619	+	3845731	3845917	-	43	545	20489	7021736	27.0393	2.0025e-38	psiE:::uhpU
EG30095	EG30090.AS	serV	rrsH.AS	tRNA-Ser	16S ribosomal RNA	tRNA	AS	2818586	2818597	-	224218	224474	-	43	17892	983	7023895	17.1725	1.11844e-30	rrsH.AS:::serV
EG11821	G0-8878	amtB	cyaR	ammonia/ammonium transporter	small regulatory RNA CyaR	CDS	sRNA	473024	473485	+	2167173	2167200	+	42	24635	561	7017575	21.3266	2.55609e-33	amtB:::cyaR
G6854	G0-8866	ynfM	micA	putative transporter YnfM	small regulatory RNA MicA	CDS	sRNA	1669712	1669799	+	2814876	2814878	+	42	374	58752	6983645	13.3486	4.90717e-25	micA:::ynfM
EG11274.5UTR	EG31116	trpL.5UTR	oxyS	trp operon leader peptide	small regulatory RNA OxyS	5UTR	sRNA	1323012	1323157	-	4158278	4158298	-	42	368	582	7041821	1380.9	1.60597e-107	oxyS:::trpL.5UTR
EG11859.EG11858.IGR	G0-8863	fdhD.fdoG.IGR	rprA	sulfurtransferase for molybdenum cofactor sulfuration : formate dehydrogenase O subunit alpha	small regulatory RNA RprA	IGR	sRNA	4085908	4085965	-	1770458	1770478	+	42	138	11413	7031220	187.5	2.84827e-70	fdhD.fdoG.IGR:::rprA
G0-16649	G6093.EG10455.IGT	cpxQ	bamA.skp.IGT	small regulatory RNA CpxQ	outer membrane protein assembly factor BamA : periplasmic chaperone Skp	sRNA	IGT	4106325	4106343	+	200478	200584	+	42	37634	638	7004499	12.2525	6.0462e-24	bamA.skp.IGT:::cpxQ
EG10670	G0-17104	ompC	uhpU	outer membrane porin C	-	CDS	sRNA	2311639	2311989	-	3845731	3845737	-	42	532	19590	7022649	28.3012	3.19939e-38	ompC:::uhpU
G7609.5UTR	G0-8883	yqjA.5UTR	sdsR	DedA family protein YqjA	small regulatory RNA SdsR	5UTR	sRNA	3247608	3247699	+	1923103	1923106	-	41	457	52008	6990307	12.0585	7.85228e-23	sdsR:::yqjA.5UTR
EG10383.3UTR	G7012.AS	glnA.3UTR	yebY.AS	glutamine synthetase	DUF2511 domain-containing protein YebY	3UTR	AS	4056607	4056622	-	1923427	1923494	+	41	250370	201	6792201	5.53371	3.58759e-10	glnA.3UTR:::yebY.AS
G0-10475	G0-16649	ytjA	cpxQ	DUF1328 domain-containing protein YtjA	small regulatory RNA CpxQ	CDS	sRNA	4611924	4612397	+	4106370	4106387	+	41	745	53576	6988451	7.17857	7.09203e-15	cpxQ:::ytjA
EG10439	G0-17102	hha	fliX	hemolysin expression-modulating protein Hha	-	CDS	sRNA	480204	480340	-	2001911	2001929	-	41	323	146592	6895857	5.97117	1.09706e-11	fliX:::hha
EG30083.AS	EG30035	rrlH.AS	gltW	23S ribosomal RNA	tRNA-Glu	AS	tRNA	227209	227678	-	2729369	2729410	-	41	653	96914	6945205	4.49955	5.0823e-08	gltW:::rrlH.AS
G6823	G0-17104	gnsB	uhpU	Qin prophage; protein GnsB	-	CDS	sRNA	1637702	1637776	-	3845731	3845733	-	41	237	19591	7022944	62.0152	4.82617e-50	gnsB:::uhpU
G6523	G0-17104	rutA	uhpU	pyrimidine monooxygenase RutA	-	CDS	sRNA	1073510	1073988	-	3845731	3845755	-	41	4386	19591	7018795	3.34905	0.000226928	rutA:::uhpU
EG11111	G0-8883	cspD	sdsR	DNA replication inhibitor CspD	small regulatory RNA SdsR	CDS	sRNA	922344	922597	-	1923104	1923157	-	40	170	52009	6990594	31.6262	7.12947e-37	cspD:::sdsR
EG11210	EG30098	rdcA	spf	regulator of diguanylate cyclase RdcA	small regulatory RNA Spot 42	CDS	sRNA	4327105	4327265	+	4049923	4050007	+	40	412	108710	6933651	6.19235	5.63352e-12	rdcA:::spf
EG12037	EG30098	yejA	spf	putative oligopeptide ABC transporter periplasmic binding protein YejA	small regulatory RNA Spot 42	CDS	sRNA	2272312	2272565	+	4049987	4050007	+	40	93	108710	6933970	27.434	3.33826e-33	spf:::yejA
EG10383.3UTR	EG10387.EG10383.IGT_AS	glnA.3UTR	glnL.glnA.IGT_AS	glutamine synthetase	sensory histidine kinase NtrB : glutamine synthetase	3UTR	IGT	4056452	4056484	-	4056487	4056596	+	40	9421	78	7033274	382.848	1.4027e-77	glnA.3UTR:::glnL.glnA.IGT_AS
EG12042.5UTR	G0-8871	yejG.5UTR	arcZ	protein YejG	small regulatory RNA ArcZ	5UTR	sRNA	2278209	2278467	-	3350679	3350698	+	39	262	131392	6911120	7.82966	1.28917e-14	arcZ:::yejG.5UTR
EG10184.5UTR	G0-8866	cysB.5UTR	micA	DNA-binding transcriptional dual regulator CysB	small regulatory RNA MicA	5UTR	sRNA	1333760	1333850	+	2814876	2814878	+	39	478	58755	6983541	9.69767	3.27751e-18	cysB.5UTR:::micA
EG11390	EG30098	uspA	spf	universal stress global stress response regulator	small regulatory RNA Spot 42	CDS	sRNA	3640127	3640530	+	4049929	4050007	+	39	602	108711	6933461	4.13185	2.7806e-06	spf:::uspA
EG11390.5UTR	G0-16649	uspA.5UTR	cpxQ	universal stress global stress response regulator	small regulatory RNA CpxQ	5UTR	sRNA	3640001	3640094	+	4106357	4106387	+	39	212	53578	6988984	23.997	1.01966e-31	cpxQ:::uspA.5UTR
G6134	G0-17104	insH1	uhpU	CP4-6 prophage; IS5 transposase and trans-activator	-	CDS	sRNA	274807	275125	-	3845731	3845779	-	39	1613	19593	7021568	8.6649	6.88478e-17	insH1:::uhpU
G6207	G0-17104	yaiL	uhpU	DUF2058 domain-containing protein YaiL	-	CDS	sRNA	376729	377166	+	3845731	3845780	-	39	243	19593	7022938	57.5276	3.22174e-46	uhpU:::yaiL
G0-8871	G7047.G7048.IGR	arcZ	dsrA.yedP.IGR	small regulatory RNA ArcZ	small regulatory RNA DsrA : putative mannosyl-3-phosphoglycerate phosphatase	sRNA	IGR	3350641	3350643	+	2025304	2025381	+	38	93780	189	6948806	14.8978	2.737e-23	arcZ:::dsrA.yedP.IGR
G7162	G0-8871	yfaY	arcZ	IPR008135 CinA family protein YfaY	small regulatory RNA ArcZ	CDS	sRNA	2363610	2363656	-	3350695	3350698	+	38	142	131393	6911240	14.076	5.14921e-22	arcZ:::yfaY
EG10457.5UTR	G7047	hns.5UTR	dsrA	DNA-binding transcriptional dual regulator H-NS	small regulatory RNA DsrA	5UTR	sRNA	1292904	1292958	-	2025222	2025261	-	38	160	13573	7029042	122.994	1.04678e-56	dsrA:::hns.5UTR
G0-10677	G0-17102	fnrS	fliX	small regulatory RNA FnrS	-	sRNA	sRNA	1409128	1409211	+	2001911	2001913	-	38	538	146595	6895642	3.32244	0.00231347	fliX:::fnrS
EG10386.5UTR	G0-10671	glnH.5UTR	mgrR	L-glutamine ABC transporter periplasmic binding protein	small regulatory RNA MgrR	5UTR	sRNA	848021	848049	-	1622817	1622853	-	38	2096	8515	7032164	14.9726	1.3789e-24	glnH.5UTR:::mgrR
EG11784	EG30098	grcA	spf	stress-induced alternate pyruvate formate-lyase subunit	small regulatory RNA Spot 42	CDS	sRNA	2716116	2716480	-	4049927	4050008	+	38	462	108712	6933601	5.24594	5.55473e-09	grcA:::spf
G0-16656	EG10383.3UTR	yoeH	glnA.3UTR	-	glutamine synthetase	pseudogene	3UTR	2068433	2068448	-	4056425	4056539	-	38	49	380276	6662450	13.587	7.88544e-19	glnA.3UTR:::yoeH
G7089	G0-16649	yeeZ	cpxQ	putative epimerase YeeZ	small regulatory RNA CpxQ	CDS	sRNA	2088712	2089196	-	4106370	4106387	+	38	1025	53579	6988171	4.83536	3.83899e-08	cpxQ:::yeeZ
G0-17029	G0-16649	yfiS	cpxQ	protein YfiS	small regulatory RNA CpxQ	CDS	sRNA	2725867	2725974	+	4106386	4106387	+	38	125	53579	6989071	39.655	6.20525e-38	cpxQ:::yfiS
EG30110	G0-17102	valU	fliX	tRNA-Val	-	tRNA	sRNA	2520930	2521288	+	2001911	2001915	-	38	450	146595	6895730	3.97221	2.01346e-05	fliX:::valU
EG50004	G0-17104	rmf	uhpU	ribosome modulation factor	-	CDS	sRNA	1015660	1016029	+	3845731	3845749	-	38	1948	19594	7021233	6.99012	2.84919e-13	rmf:::uhpU
G6674.AS	G0-8871	zntB.AS	arcZ	Zn(2(+)):H(+) symporter	small regulatory RNA ArcZ	AS	sRNA	1408950	1409177	-	3350678	3350698	+	37	25	131394	6911357	77.8484	2.43734e-41	arcZ:::zntB.AS
EG10704	G0-8866	pgpA	micA	phosphatidylglycerophosphatase A	small regulatory RNA MicA	CDS	sRNA	436748	436774	+	2814875	2814878	+	37	42	58757	6983977	104.712	1.01079e-48	micA:::pgpA
EG12834.5UTR	G0-8866	yhdW.5UTR	micA	-	small regulatory RNA MicA	5UTR	sRNA	3418972	3419048	+	2814875	2814877	+	37	1391	58757	6982628	3.16107	0.0092526	micA:::yhdW.5UTR
EG30098	EG10632.EG10633.IGT	spf	nagA.nagB.IGT	small regulatory RNA Spot 42	N-acetylglucosamine-6-phosphate deacetylase : glucosamine-6-phosphate deaminase	sRNA	IGT	4049898	4049941	+	702767	702770	-	37	105598	73	6937105	33.2967	7.10766e-33	nagA.nagB.IGT:::spf
EG30098	EG10674	spf	oppA	small regulatory RNA Spot 42	oligopeptide ABC transporter periplasmic binding protein	sRNA	CDS	4049898	4049956	+	1301523	1301926	+	37	105598	809	6936369	3.00421	0.0391208	oppA:::spf
EG11531.5UTR	G0-10592	cfa.5UTR	rydC	cyclopropane fatty acyl phospholipid synthase	small regulatory RNA RydC	5UTR	sRNA	1741200	1741452	+	1491441	1491448	-	37	6951	4939	7030886	7.57749	5.6968e-14	cfa.5UTR:::rydC
G7138	G0-16649	rcnA	cpxQ	Ni(2(+))/Co(2(+)) exporter	small regulatory RNA CpxQ	CDS	sRNA	2185866	2186188	+	4106382	4106387	+	37	270	53580	6988926	17.875	1.09362e-25	cpxQ:::rcnA
EG11833.5UTR	G0-16649	yihG.5UTR	cpxQ	1-acylglycerol-3-phosphate O-acyltransferase YihG	small regulatory RNA CpxQ	5UTR	sRNA	4046614	4046655	-	4106357	4106387	+	37	82	53580	6989114	58.8582	4.70236e-42	cpxQ:::yihG.5UTR
EG10949	G0-17104	sfsA	uhpU	putative DNA-binding transcriptional regulator of maltose metabolism	-	CDS	sRNA	160719	161142	-	3845731	3845750	-	37	228	19595	7022953	58.1623	9.12422e-44	sfsA:::uhpU
EG11784	G0-8871	grcA	arcZ	stress-induced alternate pyruvate formate-lyase subunit	small regulatory RNA ArcZ	CDS	sRNA	2716262	2716509	-	3350680	3350698	+	36	376	131395	6911006	5.0359	1.11033e-07	arcZ:::grcA
G0-16744	G0-8871	ynfS	arcZ	Qin prophage; protein YnfS	small regulatory RNA ArcZ	CDS	sRNA	1642192	1642288	+	3350680	3350698	+	36	213	131395	6911169	8.88987	9.81952e-15	arcZ:::ynfS
G6969	G0-10671	yeaG	mgrR	protein kinase YeaG	small regulatory RNA MgrR	CDS	sRNA	1867734	1867898	+	1622817	1622838	-	36	887	8517	7033373	33.5163	6.64982e-35	mgrR:::yeaG
EG10386	G0-8863	glnH	rprA	L-glutamine ABC transporter periplasmic binding protein	small regulatory RNA RprA	CDS	sRNA	847630	848048	-	1770475	1770478	+	36	5787	11419	7025571	3.82739	8.89791e-05	glnH:::rprA
G6718	EG30098	paaJ	spf	beta-ketoadipyl-CoA thiolase	small regulatory RNA Spot 42	CDS	sRNA	1461405	1461494	+	4049939	4050008	+	36	84	108714	6933979	27.3351	2.3289e-29	paaJ:::spf
EG30109	EG30083.AS	valT	rrlH.AS	tRNA-Val	23S ribosomal RNA	tRNA	AS	780574	780816	+	227819	227958	-	36	65652	316	6976809	12.1067	2.24907e-19	rrlH.AS:::valT
EG10988	G0-17104	tar	uhpU	methyl-accepting chemotaxis protein Tar	-	CDS	sRNA	1972269	1972586	-	3845731	3845780	-	36	1264	19596	7021917	10.2057	1.742e-17	tar:::uhpU
EG11277.5UTR	G0-8863	thrL.5UTR	rprA	thr operon leader peptide	small regulatory RNA RprA	5UTR	sRNA	8	237	+	1770475	1770478	+	35	408	11420	7030950	52.8148	3.13953e-40	rprA:::thrL.5UTR
EG10141.EG10140.IGT	G0-16649	chbC.chbB.IGT	cpxQ	N,N'-diacetylchitobiose-specific PTS enzyme IIC component : N,N'-diacetylchitobiose-specific PTS enzyme IIB component	small regulatory RNA CpxQ	IGT	sRNA	1821218	1821300	-	4106363	4106387	+	35	1219	53582	6987977	3.74453	0.000353086	chbC.chbB.IGT:::cpxQ
G7039	G0-16649	tcyJ	cpxQ	cystine ABC transporter periplasmic binding protein	small regulatory RNA CpxQ	CDS	sRNA	1999947	2000398	-	4106367	4106387	+	35	616	53582	6988580	7.41067	2.08251e-12	cpxQ:::tcyJ
G7667.EG12147.IGR	G0-16649	yrbL.npr.IGR	cpxQ	protein kinase-like domain-containing protein YrbL : phosphorelay protein NPr	small regulatory RNA CpxQ	IGR	sRNA	3348076	3348306	-	4106368	4106387	+	35	190	53582	6989006	24.0276	5.39259e-28	cpxQ:::yrbL.npr.IGR
EG11277.5UTR	G0-8871	thrL.5UTR	arcZ	thr operon leader peptide	small regulatory RNA ArcZ	5UTR	sRNA	147	190	+	3350695	3350698	+	34	329	131397	6911053	5.43553	7.45776e-08	arcZ:::thrL.5UTR
EG10670	G0-8863	ompC	rprA	outer membrane porin C	small regulatory RNA RprA	CDS	sRNA	2312228	2312686	-	1770475	1770478	+	34	5154	11421	7026204	4.05837	6.79014e-05	ompC:::rprA
G0-8880	EG30090.AS	rybB	rrsH.AS	small regulatory RNA RybB	16S ribosomal RNA	sRNA	AS	888002	888058	-	224908	224990	-	34	201096	244	6841439	4.7406	4.26928e-06	rrsH.AS:::rybB
G0-16639.EG10674.IGR	EG10383.3UTR	insH21.oppA.IGR	glnA.3UTR	IS5 transposase and trans-activator : oligopeptide ABC transporter periplasmic binding protein	glutamine synthetase	IGR	3UTR	1300851	1300995	+	4056425	4056542	-	34	144	380280	6662355	4.13657	0.000330412	glnA.3UTR:::insH21.oppA.IGR
EG11531.5UTR	G7683.EST3UTR.26	cfa.5UTR	yhcN.EST3UTR	cyclopropane fatty acyl phospholipid synthase	DUF1471 domain-containing stress-induced protein YhcN	5UTR	3UTR	1741201	1741597	+	3385837	3385853	+	34	6993	3324	7032462	10.2864	1.90007e-16	cfa.5UTR:::yhcN.EST3UTR
G6720	G0-16649	paaX	cpxQ	DNA-binding transcriptional repressor PaaX	small regulatory RNA CpxQ	CDS	sRNA	1463724	1463900	+	4106369	4106387	+	34	173	53583	6989023	25.6343	6.79737e-28	cpxQ:::paaX
EG12111.5UTR	G0-17104	nlpD.5UTR	uhpU	murein hydrolase activator NlpD	-	5UTR	sRNA	2868703	2868977	-	3845731	3845753	-	34	186	19598	7022995	65.5053	1.20997e-41	nlpD.5UTR:::uhpU
EG10674	G0-17104	oppA	uhpU	oligopeptide ABC transporter periplasmic binding protein	-	CDS	sRNA	1301604	1302041	+	3845731	3845747	-	34	941	19598	7022240	12.9465	6.92465e-20	oppA:::uhpU
EG11111	G0-8871	cspD	arcZ	DNA replication inhibitor CspD	small regulatory RNA ArcZ	CDS	sRNA	922445	922593	-	3350695	3350698	+	33	157	131398	6911225	11.0556	1.16841e-15	arcZ:::cspD
G6964	G0-8871	yeaC	arcZ	DUF1315 domain-containing protein YeaC	small regulatory RNA ArcZ	CDS	sRNA	1861751	1862080	-	3350694	3350697	+	33	245	131398	6911137	7.08449	1.77637e-10	arcZ:::yeaC
G0-8882	EG11821	omrB	amtB	small regulatory RNA OmrB	ammonia/ammonium transporter	sRNA	CDS	2976343	2976386	-	472904	473317	+	33	992	15850	7025938	14.7461	1.91847e-20	amtB:::omrB
G6486	G0-8883	zapC	sdsR	cell division protein ZapC	small regulatory RNA SdsR	CDS	sRNA	1005862	1005989	+	1923102	1923172	-	33	323	52016	6990441	13.7303	4.38848e-19	sdsR:::zapC
EG10383	EG30098	glnA	spf	glutamine synthetase	small regulatory RNA Spot 42	CDS	sRNA	4057614	4057693	-	4049923	4050008	+	33	314	108717	6933749	6.70278	5.95038e-10	glnA:::spf
G7899.G7900.IGR	G0-9383	yjgZ.insG.IGR	sroC	KpLE2 phage-like element; uncharacterized protein YjgZ : KpLE2 phage-like element; IS4 putative transposase	small regulatory RNA SroC	IGR	sRNA	4502044	4502088	+	686681	686683	-	33	2257	15167	7025356	6.77253	1.55986e-10	sroC:::yjgZ.insG.IGR
G6865	EG10383.3UTR	ydgA	glnA.3UTR	DUF945 domain-containing protein YdgA	glutamine synthetase	CDS	3UTR	1691310	1691389	+	4056425	4056428	-	33	69	373448	6669263	8.54108	3.41485e-11	glnA.3UTR:::ydgA
EG10044.5UTR	G0-16649	osmE.5UTR	cpxQ	osmotically-inducible lipoprotein OsmE	small regulatory RNA CpxQ	5UTR	sRNA	1822215	1822285	-	4106385	4106387	+	33	465	53584	6988731	9.25602	3.85537e-14	cpxQ:::osmE.5UTR
EG11319	G0-17102	galU	fliX	UTP--glucose-1-phosphate uridylyltransferase	-	CDS	sRNA	1291902	1292153	+	2001911	2001913	-	33	117	146600	6896063	13.2677	1.21985e-17	fliX:::galU
EG10395	G0-17102	glpE	fliX	thiosulfate sulfurtransferase GlpE	-	CDS	sRNA	3561729	3561857	-	2001911	2001913	-	33	270	146600	6895910	5.7492	4.78057e-08	fliX:::glpE
EG30110	G0-8871	valU	arcZ	tRNA-Val	small regulatory RNA ArcZ	tRNA	sRNA	2520920	2521288	+	3350695	3350697	+	32	456	131399	6910926	3.69087	0.00418871	arcZ:::valU
G7005	G0-8866	msrC	micA	free methionine-(R)-sulfoxide reductase	small regulatory RNA MicA	CDS	sRNA	1916035	1916120	-	2814854	2814877	+	32	134	58762	6983885	28.3822	4.40292e-27	micA:::msrC
EG11821	G0-8868	amtB	omrA	ammonia/ammonium transporter	small regulatory RNA OmrA	CDS	sRNA	473104	473200	+	2976101	2976304	-	32	4380	7128	7031273	7.20679	7.73537e-11	amtB:::omrA
EG10539	G0-8883	livJ	sdsR	branched chain amino acid/phenylalanine ABC transporter periplasmic binding protein	small regulatory RNA SdsR	CDS	sRNA	3599505	3599679	-	1923102	1923156	-	32	281	52017	6990483	15.304	1.08628e-19	livJ:::sdsR
EG10072	G0-17089	argT	zbiJ	lysine/arginine/ornithine ABC transporter periplasmic binding protein	-	CDS	sRNA	2427623	2427838	-	837434	837885	-	32	1244	3676	7037861	49.2487	8.79221e-36	argT:::zbiJ
EG11410	G0-8871	yjgA	arcZ	DUF615 domain-containing protein YjgA	small regulatory RNA ArcZ	CDS	sRNA	4457725	4457776	-	3350679	3350698	+	31	47	131400	6911335	34.6921	1.4013e-26	arcZ:::yjgA
EG11277.5UTR	G0-8899	thrL.5UTR	mcaS	thr operon leader peptide	small regulatory RNA McaS	5UTR	sRNA	146	241	+	1405657	1405679	-	31	393	20024	7022365	27.6632	1.11624e-26	mcaS:::thrL.5UTR
EG11821	G0-10671	amtB	mgrR	ammonia/ammonium transporter	small regulatory RNA MgrR	CDS	sRNA	473901	474197	+	1622817	1622836	-	31	7721	8522	7026539	3.31046	0.0302848	amtB:::mgrR
G0-10671	EG10321	mgrR	fliC	small regulatory RNA MgrR	flagellar filament structural protein	sRNA	CDS	1622855	1622917	-	2003432	2003602	-	31	9640	4500	7028642	5.02277	2.75354e-06	fliC:::mgrR
EG10394.G7752.IGR	G0-8883	glpD.yzgL.IGR	sdsR	aerobic glycerol 3-phosphate dehydrogenase : putative uncharacterized protein YzgL	small regulatory RNA SdsR	IGR	sRNA	3563711	3563845	+	1923103	1923172	-	31	264	52018	6990500	15.7802	2.73293e-19	glpD.yzgL.IGR:::sdsR
EG10489	EG30098	icd	spf	isocitrate dehydrogenase	small regulatory RNA Spot 42	CDS	sRNA	1195017	1195383	+	4050006	4050008	+	31	500	91884	6950398	4.68988	2.51155e-05	icd:::spf
EG10505	G0-17102	infB	fliX	translation initiation factor IF-2	-	CDS	sRNA	3315418	3315571	-	2001911	2001914	-	31	121	146602	6896059	12.0514	3.10045e-15	fliX:::infB
EG30090.AS	EG30049	rrsH.AS	leuT	16S ribosomal RNA	tRNA-Leu	AS	tRNA	223882	223992	-	3982689	3982692	+	31	285	125616	6916881	5.98938	8.90092e-08	leuT:::rrsH.AS
EG20091	G0-8871	gpsA	arcZ	glycerol-3-phosphate dehydrogenase	small regulatory RNA ArcZ	CDS	sRNA	3782625	3782682	-	3350695	3350698	+	30	259	131401	6911123	6.09216	1.59854e-07	arcZ:::gpsA
EG10928.5UTR	G0-8899	sbmA.5UTR	mcaS	peptide antibiotic/peptide nucleic acid transporter	small regulatory RNA McaS	5UTR	sRNA	396432	396629	+	1405657	1405678	-	30	698	20025	7022060	15.0715	2.30157e-18	mcaS:::sbmA.5UTR
EG12267.5UTR	G0-10671	eptB.5UTR	mgrR	Kdo2-lipid A phosphoethanolamine 7''-transferase	small regulatory RNA MgrR	5UTR	sRNA	3710459	3710573	-	1622817	1622836	-	30	155	8523	7034105	159.737	2.16678e-47	eptB.5UTR:::mgrR
G6904	G0-8866	ldtE	micA	L,D-transpeptidase LdtE	small regulatory RNA MicA	CDS	sRNA	1758608	1758864	-	2814876	2814877	+	30	132	58764	6983887	27.0105	1.55548e-24	ldtE:::micA
EG30098	G6969.5UTR	spf	yeaG.5UTR	small regulatory RNA Spot 42	protein kinase YeaG	sRNA	5UTR	4049898	4049900	+	1866850	1866956	+	30	54945	414	6987424	9.21531	2.32192e-12	spf:::yeaG.5UTR
G6258.EST3UTR.23	EG30090.AS	ybaP.EST3UTR	rrsH.AS	TraB family protein YbaP	16S ribosomal RNA	3UTR	AS	507240	507288	-	224215	224696	-	30	6370	1421	7034992	23.3159	7.46467e-24	rrsH.AS:::ybaP.EST3UTR
G6104	G0-16649	ivy	cpxQ	periplasmic chaperone, inhibitor of vertebrate C-type lysozyme	small regulatory RNA CpxQ	CDS	sRNA	240329	240581	+	4106370	4106387	+	30	269	53587	6988927	14.5452	1.47178e-17	cpxQ:::ivy
EG10572	G0-16649	mazG	cpxQ	nucleoside triphosphate pyrophosphohydrolase	small regulatory RNA CpxQ	CDS	sRNA	2909756	2910183	-	4106368	4106387	+	30	511	53587	6988685	7.65661	2.61446e-10	cpxQ:::mazG
EG10383	G0-17102	glnA	fliX	glutamine synthetase	-	CDS	sRNA	4057601	4057663	-	2001911	2001913	-	30	317	146603	6895863	4.45151	0.000241327	fliX:::glnA
EG11249	G0-16601	mazF	micL	endoribonuclease toxin MazF	small regulatory RNA MicL-S	CDS	sRNA	2910928	2911086	-	1958440	1958442	-	30	639	10198	7031946	32.3728	7.95691e-28	mazF:::micL
EG11305	G0-17104	tatE	uhpU	twin arginine protein translocation system - TatE protein	-	CDS	sRNA	658819	658978	+	3845731	3845749	-	30	163	19602	7023018	65.9412	4.57682e-36	tatE:::uhpU

### Sheet: Hfq_N-_R2
RNA1 EcoCyc ID	RNA2 EcoCyc ID	RNA1 name	RNA2 name	RNA1 description	RNA2 description	RNA1 Type	RNA2 Type	Start of RNA1 first read	Start of RNA1 last read	RNA1 strand	Start of RNA2 last read	Start of RNA2 first read	RNA2 strand	Number of interactions	Other interactions of RNA1	Other interactions of RNA2	Total other interactions	Odds ratio	Fisher's exact test p-value	Interaction ID
EG10669.5UTR	G0-8866	ompA.5UTR	micA	outer membrane protein A	small regulatory RNA MicA	5UTR	sRNA	1019802	1020254	-	2814826	2814880	+	4221	5918	40036	6162966	109.794	0	micA:::ompA.5UTR
G0-8880	G0-8871	rybB	arcZ	small regulatory RNA RybB	small regulatory RNA ArcZ	sRNA	sRNA	887996	888091	-	3350676	3350698	+	3632	182763	106446	5920300	1.10528	0.009068	arcZ:::rybB
EG12111	G7047	nlpD	dsrA	murein hydrolase activator NlpD	small regulatory RNA DsrA	CDS	sRNA	2867405	2867900	-	2025218	2025287	-	3383	29722	9643	6170393	72.8324	0	dsrA:::nlpD
EG10670.5UTR	G7683.EST3UTR.27	ompC.5UTR	yhcN.EST3UTR	outer membrane porin C	DUF1471 domain-containing stress-induced protein YhcN	5UTR	3UTR	2312505	2312883	-	3385738	3385854	+	1928	26603	1554	6183056	288.356	0	ompC.5UTR:::yhcN.EST3UTR
EG10670.5UTR	G0-16649	ompC.5UTR	cpxQ	outer membrane porin C	small regulatory RNA CpxQ	5UTR	sRNA	2312453	2312889	-	4106299	4106388	+	1676	28009	42924	6140532	8.56017	0	cpxQ:::ompC.5UTR
G6546.5UTR	G0-8899	csgD.5UTR	mcaS	DNA-binding transcriptional dual regulator CsgD	small regulatory RNA McaS	5UTR	sRNA	1103211	1103565	-	1405656	1405705	-	1560	2120	22410	6187051	203.156	0	csgD.5UTR:::mcaS
EG10544.5UTR	G0-16601	lpp.5UTR	micL	murein lipoprotein	small regulatory RNA MicL-S	5UTR	sRNA	1757381	1757622	+	1958440	1958496	-	1436	3022	6024	6202659	489.275	0	lpp.5UTR:::micL
EG11531.5UTR	G0-16649	cfa.5UTR	cpxQ	cyclopropane fatty acyl phospholipid synthase	small regulatory RNA CpxQ	5UTR	sRNA	1741197	1741586	+	4106349	4106387	+	1375	6924	43204	6161638	28.3216	0	cfa.5UTR:::cpxQ
G7572	G0-8871	mqsR	arcZ	mRNA interferase toxin MqsR	small regulatory RNA ArcZ	CDS	sRNA	3168106	3168564	-	3350662	3350698	+	1276	7551	108802	6095512	9.46716	0	arcZ:::mqsR
EG12111	G0-10671	nlpD	mgrR	murein hydrolase activator NlpD	small regulatory RNA MgrR	CDS	sRNA	2867703	2868120	-	1622816	1622867	-	1183	31731	8795	6171432	26.1608	0	mgrR:::nlpD
EG10141.EG10140.IGT	G0-9382	chbC.chbB.IGT	chiX	N,N'-diacetylchitobiose-specific PTS enzyme IIC component : N,N'-diacetylchitobiose-specific PTS enzyme IIB component	small regulatory RNA ChiX	IGT	sRNA	1821202	1821397	-	507240	507288	+	1165	667	3477585	2733724	1.37302	5.58e-05	chbC.chbB.IGT:::chiX
EG12111	G0-8871	nlpD	arcZ	murein hydrolase activator NlpD	small regulatory RNA ArcZ	CDS	sRNA	2867612	2867800	-	3350662	3350698	+	784	20429	109294	6082634	2.13582	4.54e-71	arcZ:::nlpD
EG10670	G0-8883	ompC	sdsR	outer membrane porin C	small regulatory RNA SdsR	CDS	sRNA	2312312	2312796	-	1923102	1923172	-	725	7898	43866	6160652	12.892	0	ompC:::sdsR
G0-16649	EG11531.5UTR	cpxQ	cfa.5UTR	small regulatory RNA CpxQ	cyclopropane fatty acyl phospholipid synthase	sRNA	5UTR	4106316	4106351	+	1741226	1741640	+	717	32890	6034	6173500	22.3039	0	cfa.5UTR:::cpxQ
G6546.5UTR	G0-8863	csgD.5UTR	rprA	DNA-binding transcriptional dual regulator CsgD	small regulatory RNA RprA	5UTR	sRNA	1103231	1103367	-	1770458	1770478	+	639	3040	7822	6201640	166.654	0	csgD.5UTR:::rprA
EG10369.5UTR	G0-16649	gcd.5UTR	cpxQ	quinoprotein glucose dehydrogenase	small regulatory RNA CpxQ	5UTR	sRNA	140997	141264	-	4106355	4106388	+	569	406	44010	6168156	196.422	0	cpxQ:::gcd.5UTR
G6944	G0-8871	astC	arcZ	succinylornithine transaminase	small regulatory RNA ArcZ	CDS	sRNA	1831801	1832044	-	3350678	3350698	+	519	8901	109559	6094162	3.24336	6.3e-102	arcZ:::astC
EG10382.EG11198.IGT	G0-8873.EG10434.IGR	glmS.glmU.IGT	glmZ.hemY.IGR	L-glutamine--D-fructose-6-phosphate aminotransferase : fused N-acetylglucosamine-1-phosphate uridyltransferase and glucosamine-1-phosphate acetyltransferase	small regulatory RNA GlmZ : protein HemY	IGT	IGR	3913450	3913839	-	3986500	3986640	+	491	668	1558	6210424	2929.94	0	glmS.glmU.IGT:::glmZ.hemY.IGR
G0-10671	G0-17101	mgrR	flgO	small regulatory RNA MgrR	-	sRNA	sRNA	1622845	1622916	-	1141032	1141064	+	471	11083	42581	6159006	6.14693	2.2e-192	flgO:::mgrR
EG10670.5UTR	G0-17089	ompC.5UTR	zbiJ	outer membrane porin C	-	5UTR	sRNA	2312406	2312882	-	837434	837506	-	444	29241	2176	6181280	43.1331	0	ompC.5UTR:::zbiJ
G0-8899	G7400.EST3UTR.36	mcaS	ygaM.EST3UTR	small regulatory RNA McaS	DUF883 domain-containing protein YgaM	sRNA	3UTR	1405685	1405759	-	2800533	2800537	+	433	29188	9882	6173638	9.26787	1.3e-242	mcaS:::ygaM.EST3UTR
G0-8914	EG30083.AS	gadY	rrlH.AS	small regulatory RNA GadY	23S ribosomal RNA	sRNA	AS	3664863	3664942	+	225801	226297	-	424	27687	1103	6183927	85.8576	0	gadY:::rrlH.AS
G7240	G0-16649	yfdY	cpxQ	DUF2545 domain-containing protein YfdY	small regulatory RNA CpxQ	CDS	sRNA	2494917	2495313	-	4106353	4106387	+	403	2126	44176	6166436	26.46	0	cpxQ:::yfdY
EG12191	G0-8863	glnK	rprA	nitrogen regulator GlnK	small regulatory RNA RprA	CDS	sRNA	472652	473098	+	1770456	1770478	+	401	14669	8060	6190011	20.9942	0	glnK:::rprA
G7072	G0-16649	nac	cpxQ	DNA-binding transcriptional dual regulator Nac	small regulatory RNA CpxQ	CDS	sRNA	2060717	2061197	-	4106364	4106388	+	398	7025	44181	6161537	7.90115	4.9e-198	cpxQ:::nac
G6944	G0-8871	astC	arcZ	succinylornithine transaminase	small regulatory RNA ArcZ	CDS	sRNA	1831301	1831700	-	3350662	3350698	+	391	9372	109687	6093691	2.31777	8.54e-41	arcZ:::astC
EG10710	G0-16649	pheT	cpxQ	phenylalanine--tRNA ligase subunit beta	small regulatory RNA CpxQ	CDS	sRNA	1795359	1795763	-	4106357	4106388	+	381	1693	44198	6166869	31.4	0	cpxQ:::pheT
G0-16649	G0-17101	cpxQ	flgO	small regulatory RNA CpxQ	-	sRNA	sRNA	4106308	4106355	+	1141040	1141110	+	360	33247	42707	6136827	1.55595	1.24e-08	cpxQ:::flgO
G0-16649	EG11612	cpxQ	proP	small regulatory RNA CpxQ	osmolyte:H(+) symporter ProP	sRNA	CDS	4106327	4106349	+	4330637	4330696	+	358	33249	3519	6176015	18.897	4.4e-298	cpxQ:::proP
EG12111	G7047	nlpD	dsrA	murein hydrolase activator NlpD	small regulatory RNA DsrA	CDS	sRNA	2867901	2868121	-	2025220	2025281	-	356	15224	12670	6184891	11.415	3.5e-228	dsrA:::nlpD
G7072	EG10383.3UTR	nac	glnA.3UTR	DNA-binding transcriptional dual regulator Nac	glutamine synthetase	CDS	3UTR	2061312	2061399	-	4056425	4056597	-	322	1416	419290	5792113	3.14134	6.36e-54	glnA.3UTR:::nac
EG11821	G0-16649	amtB	cpxQ	ammonia/ammonium transporter	small regulatory RNA CpxQ	CDS	sRNA	473105	473495	+	4106352	4106388	+	307	21644	44272	6146918	1.96938	4.59e-20	amtB:::cpxQ
G7572.5UTR	G0-17104	mqsR.5UTR	uhpU	mRNA interferase toxin MqsR	-	5UTR	sRNA	3168406	3168563	-	3845731	3845767	-	301	6245	18731	6187864	15.9226	1.4e-231	mqsR.5UTR:::uhpU
EG12111	G0-8863	nlpD	rprA	murein hydrolase activator NlpD	small regulatory RNA RprA	CDS	sRNA	2867611	2867800	-	1770418	1770479	+	274	20939	8187	6183741	9.88374	2.4e-159	nlpD:::rprA
EG11516.5UTR	G0-8883	ycgB.5UTR	sdsR	PF04293 family protein YcgB	small regulatory RNA SdsR	5UTR	sRNA	1237208	1237286	-	1923101	1923157	-	248	631	44343	6167919	54.6683	1e-302	sdsR:::ycgB.5UTR
G6606.G6607.IGT	G0-8863	ariR.ymgC.IGT	rprA	putative two-component system connector protein AriR : protein YmgC	small regulatory RNA RprA	IGT	sRNA	1216243	1216693	+	1770459	1770478	+	238	377	8223	6204303	476.32	0	ariR.ymgC.IGT:::rprA
EG10670.5UTR	G0-8883	ompC.5UTR	sdsR	outer membrane porin C	small regulatory RNA SdsR	5UTR	sRNA	2312803	2313210	-	1923103	1923172	-	236	22065	44355	6146485	1.48215	0.008001	ompC.5UTR:::sdsR
EG10932.EG10979.IGT	EG10383.3UTR	sdhB.sucA.IGT	glnA.3UTR	succinate:quinone oxidoreductase, iron-sulfur cluster binding protein : subunit of E1(0) component of 2-oxoglutarate dehydrogenase	glutamine synthetase	IGT	3UTR	758569	758695	+	4056425	4056590	-	232	104	419380	5793425	30.8164	4.3e-180	glnA.3UTR:::sdhB.sucA.IGT
EG30024	EG30090.AS	aspU	rrsH.AS	tRNA-Asp	16S ribosomal RNA	tRNA	AS	228928	228983	+	223770	223850	-	230	57735	332	6154844	73.8529	3.9e-299	aspU:::rrsH.AS
EG10670.5UTR	G0-17107	ompC.5UTR	bhsB	outer membrane porin C	-	5UTR	sRNA	2312511	2312830	-	1169110	1169404	+	220	28311	563	6184047	85.3556	0	bhsB:::ompC.5UTR
EG30098	G0-17089	spf	zbiJ	small regulatory RNA Spot 42	-	sRNA	sRNA	4049897	4049900	+	837434	837481	-	217	66585	2387	6143952	8.38839	6.1e-110	spf:::zbiJ
EG10522	G0-16649	kgtP	cpxQ	alpha-ketoglutarate:H(+) symporter	small regulatory RNA CpxQ	CDS	sRNA	2725304	2725800	-	4106349	4106387	+	216	5097	44363	6163465	5.88767	9.55e-83	cpxQ:::kgtP
G0-8871	G6834.G6833.IGR	arcZ	ydfW.flxA.IGR	small regulatory RNA ArcZ	Qin prophage; uncharacterized protein YdfW : Qin prophage; protein FlxA	sRNA	IGR	3350640	3350665	+	1647051	1647068	-	214	87091	329	6125507	45.7495	3.6e-236	arcZ:::ydfW.flxA.IGR
EG11008	G0-8866	tolB	micA	Tol-Pal system periplasmic protein TolB	small regulatory RNA MicA	CDS	sRNA	778823	778992	+	2814832	2814879	+	214	1168	44043	6167716	25.6577	1.7e-200	micA:::tolB
EG30098	EG12444.EST3UTR.31	spf	ycfJ.EST3UTR	small regulatory RNA Spot 42	PF05433 family protein YcfJ	sRNA	3UTR	4049897	4049958	+	1167751	1168196	+	211	123310	657	6088963	15.8585	1.4e-151	spf:::ycfJ.EST3UTR
G6093.EG10455.IGT	G0-16649	bamA.skp.IGT	cpxQ	outer membrane protein assembly factor BamA : periplasmic chaperone Skp	small regulatory RNA CpxQ	IGT	sRNA	200217	200689	+	4106339	4106388	+	211	1260	44368	6167302	23.2776	9.7e-190	bamA.skp.IGT:::cpxQ
EG10467.5UTR	G0-8866	hupB.5UTR	micA	DNA-binding protein HU-beta	small regulatory RNA MicA	5UTR	sRNA	461302	461397	+	2814825	2814878	+	208	1697	44049	6167187	17.1606	1.1e-162	hupB.5UTR:::micA
G6944	G0-8883	astC	sdsR	succinylornithine transaminase	small regulatory RNA SdsR	CDS	sRNA	1831802	1832027	-	1923103	1923172	-	208	9212	44383	6159338	3.13348	7.89e-37	astC:::sdsR
G7572.5UTR	G0-17102	mqsR.5UTR	fliX	mRNA interferase toxin MqsR	-	5UTR	sRNA	3168506	3168563	-	2001910	2002090	-	206	5800	114261	6092874	1.89393	4.12e-10	fliX:::mqsR.5UTR
EG11648.EG30024.IGR	G0-8871	dkgB.aspU.IGR	arcZ	methylglyoxal reductase DkgB : tRNA-Asp	small regulatory RNA ArcZ	IGR	sRNA	228835	229157	-	3350679	3350698	+	204	1088	109874	6101975	10.413	6.4e-117	arcZ:::dkgB.aspU.IGR
EG11415	EG30098	dps	spf	DNA protection during starvation protein	small regulatory RNA Spot 42	CDS	sRNA	848369	848800	-	4049923	4050008	+	201	3724	124300	6084916	2.64222	2.53e-25	dps:::spf
EG30055	G0-8871	lysT	arcZ	tRNA-Lys	small regulatory RNA ArcZ	tRNA	sRNA	780553	780608	+	3350679	3350698	+	198	6003	109880	6097060	1.8302	3.3e-08	arcZ:::lysT
G6258.EST3UTR.23	G0-8871	ybaP.EST3UTR	arcZ	TraB family protein YbaP	small regulatory RNA ArcZ	3UTR	sRNA	507234	507288	-	3350677	3350698	+	194	3824	109884	6099239	2.81595	1.11e-27	arcZ:::ybaP.EST3UTR
EG11821	G7400.EST3UTR.35	amtB	ygaM.EST3UTR	ammonia/ammonium transporter	DUF883 domain-containing protein YgaM	CDS	3UTR	474106	474272	+	2800508	2800536	+	193	3649	10122	6199177	32.393	2.4e-203	amtB:::ygaM.EST3UTR
EG10670.5UTR	G0-17104	ompC.5UTR	uhpU	outer membrane porin C	-	5UTR	sRNA	2312506	2312867	-	3845731	3845779	-	192	28339	18840	6165770	2.21729	5.01e-16	ompC.5UTR:::uhpU
G7443	G0-8871	queE	arcZ	putative 7-carboxy-7-deazaguanine synthase QueE	small regulatory RNA ArcZ	CDS	sRNA	2905019	2905442	-	3350678	3350698	+	191	4745	109887	6098318	2.23388	5.99e-16	arcZ:::queE
G6833	G0-16649	flxA	cpxQ	Qin prophage; protein FlxA	small regulatory RNA CpxQ	CDS	sRNA	1646384	1646761	+	4106369	4106388	+	190	8363	44389	6160199	3.15291	1.33e-33	cpxQ:::flxA
G7572.5UTR	EG30098	mqsR.5UTR	spf	mRNA interferase toxin MqsR	small regulatory RNA Spot 42	5UTR	sRNA	3168523	3168563	-	4050006	4050007	+	187	5819	94708	6112427	2.07405	2.08e-12	mqsR.5UTR:::spf
G0-8882	G0-8899	omrB	mcaS	small regulatory RNA OmrB	small regulatory RNA McaS	sRNA	sRNA	2976371	2976386	-	1405656	1405680	-	180	901	22532	6189528	54.8789	8.3e-225	mcaS:::omrB
G0-8866	G7400.EST3UTR.35	micA	ygaM.EST3UTR	small regulatory RNA MicA	DUF883 domain-containing protein YgaM	sRNA	3UTR	2814800	2814851	+	2800507	2800536	+	178	35347	10137	6167479	3.06384	8.9e-30	micA:::ygaM.EST3UTR
EG10388.EG10386.IGT	EG10383.3UTR	glnP.glnH.IGT	glnA.3UTR	L-glutamine ABC transporter membrane subunit : L-glutamine ABC transporter periplasmic binding protein	glutamine synthetase	IGT	3UTR	847112	847200	-	4056425	4056538	-	176	472	419436	5793057	5.15007	1.88e-51	glnA.3UTR:::glnP.glnH.IGT
EG12120.5UTR	G0-8883	rssA.5UTR	sdsR	putative patatin-like phospholipase RssA	small regulatory RNA SdsR	5UTR	sRNA	1289106	1289280	+	1923103	1923172	-	175	391	44416	6168159	62.1552	2.5e-220	rssA.5UTR:::sdsR
EG30013	G0-8871	argQ	arcZ	tRNA-Arg	small regulatory RNA ArcZ	tRNA	sRNA	2817805	2817860	-	3350679	3350698	+	172	5069	109906	6097994	1.88266	1.77e-07	arcZ:::argQ
G6258.EST3UTR.23	G0-17102	ybaP.EST3UTR	fliX	TraB family protein YbaP	-	3UTR	sRNA	507241	507288	-	2001911	2001915	-	171	3847	112182	6096941	2.41581	5.04e-17	fliX:::ybaP.EST3UTR
EG12191	G0-8899	glnK	mcaS	nitrogen regulator GlnK	small regulatory RNA McaS	CDS	sRNA	472713	472999	+	1405656	1405700	-	169	9115	22543	6181314	5.08392	1.58e-55	glnK:::mcaS
EG30102	G0-8871	thrU	arcZ	tRNA-Thr	small regulatory RNA ArcZ	tRNA	sRNA	4175401	4175522	+	3350679	3350698	+	166	5032	109912	6098031	1.83026	3.98e-06	arcZ:::thrU
EG10670.5UTR	EG11302.EG31115.IGR	ompC.5UTR	ydfC.dicF.IGR	outer membrane porin C	Qin prophage; uncharacterized protein YdfC : Qin prophage; small regulatory RNA DicF	5UTR	IGR	2312727	2312849	-	1649281	1649440	+	164	25651	4719	6182607	8.37647	2.55e-83	ompC.5UTR:::ydfC.dicF.IGR
EG11821	G0-16649	amtB	cpxQ	ammonia/ammonium transporter	small regulatory RNA CpxQ	CDS	sRNA	473803	474256	+	4105927	4106387	+	159	13112	44476	6155394	1.67826	0.003081	amtB:::cpxQ
EG11859.EG11858.IGR	G0-17009	fdhD.fdoG.IGR	sdhX	sulfurtransferase for molybdenum cofactor sulfuration : formate dehydrogenase O subunit alpha	small regulatory RNA SdhX	IGR	sRNA	4085550	4085965	-	765132	765150	+	159	404	1625	6210953	1504.25	0	fdhD.fdoG.IGR:::sdhX
EG10670	G0-8871	ompC	arcZ	outer membrane porin C	small regulatory RNA ArcZ	CDS	sRNA	2312202	2312395	-	3350662	3350698	+	157	1742	109921	6101321	5.00259	5.08e-49	arcZ:::ompC
EG10467.5UTR	G0-16649	hupB.5UTR	cpxQ	DNA-binding protein HU-beta	small regulatory RNA CpxQ	5UTR	sRNA	461328	461582	+	4106364	4106388	+	157	2456	44422	6166106	8.87328	2.37e-82	cpxQ:::hupB.5UTR
G0-8888	G0-8871	ypfM	arcZ	uncharacterized protein YpfM	small regulatory RNA ArcZ	CDS	sRNA	2590819	2590900	-	3350677	3350698	+	156	170	109922	6102893	50.948	2.7e-172	arcZ:::ypfM
EG10321	G0-10671	fliC	mgrR	flagellar filament structural protein	small regulatory RNA MgrR	CDS	sRNA	2003433	2003676	-	1622817	1622879	-	155	5419	9823	6197744	18.0469	1.2e-125	fliC:::mgrR
G7162	G0-17104	yfaY	uhpU	IPR008135 CinA family protein YfaY	-	CDS	sRNA	2363424	2363591	-	3845731	3845750	-	151	309	18881	6193800	160.306	1.5e-249	uhpU:::yfaY
G0-8871	EG10523	arcZ	rsmA	small regulatory RNA ArcZ	16S rRNA m(6)2A1518,m(6)2A1519 dimethyltransferase	sRNA	CDS	3350629	3350665	+	52368	52395	-	147	87158	204	6125632	50.6443	1.2e-165	arcZ:::rsmA
EG10321	G0-17104	fliC	uhpU	flagellar filament structural protein	-	CDS	sRNA	2003210	2003677	-	3845731	3845750	-	147	7486	18885	6186623	6.43286	4.85e-60	fliC:::uhpU
G0-16649	G6083.AS	cpxQ	insL1.AS	small regulatory RNA CpxQ	IS186/IS421 transposase	sRNA	AS	4106325	4106350	+	16147	16151	-	146	33461	2758	6176776	9.77196	6.05e-82	cpxQ:::insL1.AS
EG12111	G0-10694	nlpD	arrS	murein hydrolase activator NlpD	small regulatory RNA ArrS	CDS	sRNA	2867578	2867885	-	3657983	3658004	-	144	28346	344	6184307	91.3279	9.1e-205	arrS:::nlpD
G7611	G0-17104	yqjC	uhpU	DUF1090 domain-containing protein YqjC	-	CDS	sRNA	3248887	3249294	+	3845731	3845779	-	143	365	18889	6193744	128.466	8.4e-225	uhpU:::yqjC
G7572.5UTR	G0-8866	mqsR.5UTR	micA	mRNA interferase toxin MqsR	small regulatory RNA MicA	5UTR	sRNA	3168506	3168563	-	2814860	2814879	+	141	5865	44116	6163019	3.35852	1.97e-26	micA:::mqsR.5UTR
G6833	G0-8883	flxA	sdsR	Qin prophage; protein FlxA	small regulatory RNA SdsR	CDS	sRNA	1646382	1646723	+	1923102	1923172	-	141	8412	44450	6160138	2.32294	4.15e-12	flxA:::sdsR
EG10184.5UTR	G0-16649	cysB.5UTR	cpxQ	DNA-binding transcriptional dual regulator CysB	small regulatory RNA CpxQ	5UTR	sRNA	1333761	1333854	+	4106355	4106387	+	141	343	44438	6168219	57.0598	2.1e-172	cpxQ:::cysB.5UTR
EG10952	G0-8871	bamE	arcZ	outer membrane protein assembly factor BamE	small regulatory RNA ArcZ	CDS	sRNA	2753520	2753692	+	3350679	3350698	+	138	59	109940	6103004	129.842	1.6e-185	arcZ:::bamE
G0-17093	EG10383.3UTR	yoeJ	glnA.3UTR	-	glutamine synthetase	CDS	3UTR	2079425	2079500	-	4056425	4056561	-	138	93	419474	5793436	20.494	2.54e-92	glnA.3UTR:::yoeJ
G0-8899	G6546.5UTR	mcaS	csgD.5UTR	small regulatory RNA McaS	DNA-binding transcriptional dual regulator CsgD	sRNA	5UTR	1405704	1405753	-	1103089	1103289	-	136	27596	1010	6184399	30.1765	3.3e-136	csgD.5UTR:::mcaS
G0-16649	G7071.5UTR	cpxQ	cbl.5UTR	small regulatory RNA CpxQ	DNA-binding transcriptional activator Cbl	sRNA	5UTR	4106316	4106343	+	2060905	2060998	-	136	33471	2966	6176568	8.46148	1.16e-68	cbl.5UTR:::cpxQ
EG12125	G0-16649	hisQ	cpxQ	lysine/arginine/ornithine ABC transporter/histidine ABC transporter, membrane subunit HisQ	small regulatory RNA CpxQ	CDS	sRNA	2425510	2426000	-	4106339	4106387	+	136	5364	44443	6163198	3.51603	3.15e-27	cpxQ:::hisQ
G7323.5UTR	G0-16649	yfhM.5UTR	cpxQ	alpha2-macroglobulin	small regulatory RNA CpxQ	5UTR	sRNA	2652302	2652335	-	4106369	4106387	+	135	227	44444	6168335	82.5397	4.1e-182	cpxQ:::yfhM.5UTR
EG11821	G0-10671	amtB	mgrR	ammonia/ammonium transporter	small regulatory RNA MgrR	CDS	sRNA	473610	473990	+	1622817	1622835	-	133	12191	9845	6190972	6.8605	4.15e-57	amtB:::mgrR
G6834.G6833.IGR	G0-8871	ydfW.flxA.IGR	arcZ	Qin prophage; uncharacterized protein YdfW : Qin prophage; protein FlxA	small regulatory RNA ArcZ	IGR	sRNA	1647076	1647120	-	3350678	3350698	+	130	606	109948	6102457	11.9066	4e-79	arcZ:::ydfW.flxA.IGR
G7546.5UTR	EG30098	glcC.5UTR	spf	DNA-binding transcriptional dual regulator GlcC	small regulatory RNA Spot 42	5UTR	sRNA	3128202	3128291	+	4049939	4050008	+	129	151	124372	6088489	41.8215	3.8e-132	glcC.5UTR:::spf
G7572.5UTR	G0-17101	mqsR.5UTR	flgO	mRNA interferase toxin MqsR	-	5UTR	sRNA	3168520	3168564	-	1141042	1141064	+	129	5877	42923	6164212	3.15226	2.26e-21	flgO:::mqsR.5UTR
G7609.5UTR	G0-8871	yqjA.5UTR	arcZ	DedA family protein YqjA	small regulatory RNA ArcZ	5UTR	sRNA	3247607	3247783	+	3350662	3350698	+	128	699	109950	6102364	10.1633	1.33e-70	arcZ:::yqjA.5UTR
EG12125	G0-8883	hisQ	sdsR	lysine/arginine/ornithine ABC transporter/histidine ABC transporter, membrane subunit HisQ	small regulatory RNA SdsR	CDS	sRNA	2425805	2425992	-	1923103	1923125	-	128	2987	44463	6165563	5.94222	1.14e-47	hisQ:::sdsR
G0-8882	G6546.5UTR	omrB	csgD.5UTR	small regulatory RNA OmrB	DNA-binding transcriptional dual regulator CsgD	sRNA	5UTR	2976370	2976386	-	1102951	1103256	-	126	955	1032	6211028	794.056	8.3e-300	csgD.5UTR:::omrB
G7572	G0-16649	mqsR	cpxQ	mRNA interferase toxin MqsR	small regulatory RNA CpxQ	CDS	sRNA	3168316	3168563	-	4106368	4106387	+	124	6857	44455	6161705	2.5065	1.77e-12	cpxQ:::mqsR
EG12111	G0-17089	nlpD	zbiJ	murein hydrolase activator NlpD	-	CDS	sRNA	2867520	2867800	-	837434	837471	-	122	23694	2482	6186843	12.8348	6.71e-81	nlpD:::zbiJ
EG12191	G0-8866	glnK	micA	nitrogen regulator GlnK	small regulatory RNA MicA	CDS	sRNA	472713	472887	+	2814861	2814880	+	120	4461	44137	6164423	3.75698	5.78e-26	glnK:::micA
G6258.EST3UTR.23	G0-8883	ybaP.EST3UTR	sdsR	TraB family protein YbaP	small regulatory RNA SdsR	3UTR	sRNA	507240	507288	-	1923103	1923172	-	118	3900	44473	6164650	4.19401	1.31e-29	sdsR:::ybaP.EST3UTR
G6546.5UTR	G7400.EST3UTR.35	csgD.5UTR	ygaM.EST3UTR	DNA-binding transcriptional dual regulator CsgD	DUF883 domain-containing protein YgaM	5UTR	3UTR	1103259	1103329	-	2800530	2800536	+	118	3561	10197	6199265	20.1455	6.6e-100	csgD.5UTR:::ygaM.EST3UTR
G6833	G0-17101	flxA	flgO	Qin prophage; protein FlxA	-	CDS	sRNA	1646501	1646847	+	1141040	1141064	+	117	7132	42935	6162957	2.35479	1.17e-09	flgO:::flxA
EG12834	G0-17102	yhdW	fliX	-	-	pseudogene	sRNA	3419010	3419185	+	2001911	2002021	-	117	1321	114350	6097353	4.72268	4.05e-33	fliX:::yhdW
G6668	G0-17102	ynaJ	fliX	DUF2534 domain-containing protein YnaJ	-	CDS	sRNA	1397504	1397596	+	2001911	2001929	-	117	81	112236	6100707	78.5143	5.8e-142	fliX:::ynaJ
G0-10671	G0-17102	mgrR	fliX	small regulatory RNA MgrR	-	sRNA	sRNA	1622850	1622900	-	2001911	2001913	-	116	3527	112237	6097261	1.7867	0.026079	fliX:::mgrR
G6944	G0-16649	astC	cpxQ	succinylornithine transaminase	small regulatory RNA CpxQ	CDS	sRNA	1831903	1832044	-	4106367	4106387	+	114	4917	44465	6163645	3.21384	5.35e-19	astC:::cpxQ
G0-16649	EG11110.EG12395.IGR	cpxQ	ybgC.ybgE.IGR	small regulatory RNA CpxQ	esterase/thioesterase : PF09600 family protein YbgE	sRNA	IGR	4106319	4106354	+	774616	774620	-	114	33493	613	6178921	34.3086	1.6e-118	cpxQ:::ybgC.ybgE.IGR
EG11531.5UTR	G0-17089	cfa.5UTR	zbiJ	cyclopropane fatty acyl phospholipid synthase	-	5UTR	sRNA	1741200	1741269	+	837434	837455	-	112	7543	2492	6202994	36.9596	1.2e-122	cfa.5UTR:::zbiJ
EG11516.5UTR	G0-8866	ycgB.5UTR	micA	PF04293 family protein YcgB	small regulatory RNA MicA	5UTR	sRNA	1237023	1237287	-	2814830	2814879	+	110	935	44147	6167949	16.4369	3.75e-82	micA:::ycgB.5UTR
G6881.5UTR	EG30098	slyB.5UTR	spf	outer membrane lipoprotein SlyB	small regulatory RNA Spot 42	5UTR	sRNA	1719726	1719785	+	4049939	4050008	+	108	54	124393	6088586	97.8927	1.3e-134	slyB.5UTR:::spf
G0-8871	G0-10580.EG10318.IGT	arcZ	uof.fldA.IGT	small regulatory RNA ArcZ	RyhB-regulated fur leader peptide : flavodoxin 1	sRNA	IGT	3350640	3350663	+	710711	710778	-	104	87201	170	6125666	42.975	2.4e-110	arcZ:::uof.fldA.IGT
EG10060	G0-16649	araJ	cpxQ	putative transport protein AraJ	small regulatory RNA CpxQ	CDS	sRNA	412402	412531	-	4106333	4106387	+	104	590	44475	6167972	24.446	2.99e-93	araJ:::cpxQ
G7055.5UTR	G0-8871	hchA.5UTR	arcZ	protein/nucleic acid deglycase 1	small regulatory RNA ArcZ	5UTR	sRNA	2035630	2035785	+	3350679	3350698	+	103	115	109975	6102948	49.7033	1.9e-111	arcZ:::hchA.5UTR
G0-10671	EG12111	mgrR	nlpD	small regulatory RNA MgrR	murein hydrolase activator NlpD	sRNA	CDS	1622854	1622899	-	2867430	2867769	-	101	3542	15740	6193758	11.2208	3.68e-61	mgrR:::nlpD
G0-8866	EG10669.5UTR	micA	ompA.5UTR	small regulatory RNA MicA	outer membrane protein A	sRNA	5UTR	2814800	2814835	+	1020003	1020083	-	101	35424	2839	6174777	6.20126	2.54e-38	micA:::ompA.5UTR
G6969.5UTR	G0-8883	yeaG.5UTR	sdsR	protein kinase YeaG	small regulatory RNA SdsR	5UTR	sRNA	1866814	1866891	+	1923103	1923156	-	101	780	44490	6167770	17.9512	1.81e-78	sdsR:::yeaG.5UTR
G6944	G0-17104	astC	uhpU	succinylornithine transaminase	-	CDS	sRNA	1831605	1832097	-	3845731	3845779	-	100	13318	18932	6180791	2.45137	1.21e-08	astC:::uhpU
EG11410.EST5UTR.62	G0-8866	yjgA.EST5UTR	micA	DUF615 domain-containing protein YjgA	small regulatory RNA MicA	5UTR	sRNA	4457911	4457970	-	2814860	2814879	+	99	48	44158	6168836	288.13	6.1e-168	micA:::yjgA.EST5UTR
G7189	G0-8871	yfbV	arcZ	UPF0208 membrane protein YfbV	small regulatory RNA ArcZ	CDS	sRNA	2413034	2413499	-	3350678	3350698	+	97	800	109981	6102263	6.72752	2.67e-38	arcZ:::yfbV
EG11850	G0-8883	yihX	sdsR	alpha-D-glucose-1-phosphate phosphatase YihX	small regulatory RNA SdsR	CDS	sRNA	4075527	4075699	+	1923103	1923160	-	97	295	44494	6168255	45.5838	2.4e-109	sdsR:::yihX
EG12111	G0-10671	nlpD	mgrR	murein hydrolase activator NlpD	small regulatory RNA MgrR	CDS	sRNA	2867510	2867698	-	1622817	1622869	-	96	11060	9882	6192103	5.43888	1.92e-32	mgrR:::nlpD
EG10378	G0-8883	glgB	sdsR	1,4-alpha-glucan branching enzyme	small regulatory RNA SdsR	CDS	sRNA	3573202	3573685	-	1923103	1923155	-	96	890	44495	6167660	14.9517	1.27e-67	glgB:::sdsR
EG11415	G0-17104	dps	uhpU	DNA protection during starvation protein	-	CDS	sRNA	848813	848945	-	3845731	3845748	-	94	1985	18938	6192124	15.4836	2e-68	dps:::uhpU
G6944	G0-16649	astC	cpxQ	succinylornithine transaminase	small regulatory RNA CpxQ	CDS	sRNA	1831402	1831561	-	4106354	4106387	+	93	5894	44486	6162668	2.18584	5.01e-05	astC:::cpxQ
G6833	G0-17104	flxA	uhpU	Qin prophage; protein FlxA	-	CDS	sRNA	1646604	1647086	+	3845731	3845749	-	93	4687	18939	6189422	6.48457	1.24e-36	flxA:::uhpU
EG10679	G0-8863	osmB	rprA	osmotically-inducible lipoprotein OsmB	small regulatory RNA RprA	CDS	sRNA	1343042	1343381	-	1770475	1770479	+	92	145	8369	6204535	470.387	8e-191	osmB:::rprA
EG11447	G0-17104	csrA	uhpU	carbon storage regulator	-	CDS	sRNA	2818917	2819274	-	3845731	3845749	-	92	1198	18940	6192911	25.11	1.22e-84	csrA:::uhpU
EG10386	G0-8863	glnH	rprA	L-glutamine ABC transporter periplasmic binding protein	small regulatory RNA RprA	CDS	sRNA	847206	847425	-	1770471	1770478	+	91	2178	8370	6202502	30.9617	3.77e-92	glnH:::rprA
EG11028	G0-17104	trpE	uhpU	anthranilate synthase subunit TrpE	-	CDS	sRNA	1322617	1322977	-	3845731	3845752	-	91	1551	18941	6192558	19.1821	7.37e-74	trpE:::uhpU
G7047	EG12111	dsrA	nlpD	small regulatory RNA DsrA	murein hydrolase activator NlpD	sRNA	CDS	2025301	2025313	-	2867227	2867661	-	90	1464	18697	6192890	20.3621	3.7e-75	dsrA:::nlpD
G6463	G0-16649	clpS	cpxQ	specificity factor for ClpA-ClpP chaperone-protease complex	small regulatory RNA CpxQ	CDS	sRNA	923202	923249	+	4106385	4106387	+	89	263	44490	6168299	46.9178	6.8e-101	clpS:::cpxQ
EG30100	EG30090.AS	ssrA	rrsH.AS	tmRNA	16S ribosomal RNA	ncRNA	AS	2755601	2755922	+	224420	224694	-	87	108789	717	6103548	6.80765	2.97e-34	rrsH.AS:::ssrA
EG10510	G0-8866	rpoS	micA	RNA polymerase, sigma S (sigma 38) factor	small regulatory RNA MicA	CDS	sRNA	2867149	2867390	-	2814828	2814877	+	86	4548	44171	6164336	2.63892	2.14e-08	micA:::rpoS
G6302	EG10383.3UTR	ybcM	glnA.3UTR	DLP12 prophage; putative DNA-binding transcriptional regulator	glutamine synthetase	CDS	3UTR	572158	572299	+	4056425	4056591	-	85	117	419527	5793412	10.0325	7e-39	glnA.3UTR:::ybcM
EG10438	G0-16649	hfq	cpxQ	RNA-binding protein Hfq	small regulatory RNA CpxQ	CDS	sRNA	4400102	4400493	+	4106369	4106387	+	82	2612	44497	6165950	4.35021	3.67e-20	cpxQ:::hfq
G6833	G0-8871	flxA	arcZ	Qin prophage; protein FlxA	small regulatory RNA ArcZ	CDS	sRNA	1646380	1646499	+	3350679	3350698	+	81	1233	109997	6101830	3.64419	6.54e-15	arcZ:::flxA
EG30024	EG30087.AS	aspU	rrsD.AS	tRNA-Asp	16S ribosomal RNA	tRNA	AS	228928	228969	+	3428687	3428696	+	81	57884	67	6155109	128.554	5.4e-116	aspU:::rrsD.AS
EG11390.5UTR	G0-8871	uspA.5UTR	arcZ	universal stress global stress response regulator	small regulatory RNA ArcZ	5UTR	sRNA	3639983	3640297	+	3350680	3350697	+	80	602	109998	6102461	7.37248	2.47e-33	arcZ:::uspA.5UTR
G0-8871	G7047.G7048.IGR	arcZ	dsrA.yedP.IGR	small regulatory RNA ArcZ	small regulatory RNA DsrA : putative mannosyl-3-phosphoglycerate phosphatase	sRNA	IGR	3350640	3350663	+	2025304	2025381	+	79	87226	200	6125636	27.7397	5.76e-71	arcZ:::dsrA.yedP.IGR
G0-10671	G7047	mgrR	dsrA	small regulatory RNA MgrR	small regulatory RNA DsrA	sRNA	sRNA	1622855	1622949	-	2025222	2025281	-	78	11476	12948	6188639	3.2486	6.93e-12	dsrA:::mgrR
EG12231.5UTR	G0-8871	uspB.5UTR	arcZ	putative universal stress (ethanol tolerance) protein B	small regulatory RNA ArcZ	5UTR	sRNA	3639724	3639847	-	3350679	3350697	+	78	901	110000	6102162	4.80243	5.23e-21	arcZ:::uspB.5UTR
G6969.5UTR	EG30098	yeaG.5UTR	spf	protein kinase YeaG	small regulatory RNA Spot 42	5UTR	sRNA	1866811	1866887	+	4049923	4050007	+	78	803	124423	6087837	4.75271	1.25e-20	spf:::yeaG.5UTR
EG10334	EG10383.3UTR	fre	glnA.3UTR	NAD(P)H-flavin reductase	glutamine synthetase	CDS	3UTR	4027217	4027285	+	4056425	4056514	-	78	86	419534	5793443	12.5246	3.91e-40	fre:::glnA.3UTR
EG11612.5UTR	G0-16649	proP.5UTR	cpxQ	osmolyte:H(+) symporter ProP	small regulatory RNA CpxQ	5UTR	sRNA	4330405	4330600	+	4106368	4106387	+	78	4941	44501	6163621	2.18648	0.001874	cpxQ:::proP.5UTR
EG11428	EG30098	sthA	spf	soluble pyridine nucleotide transhydrogenase	small regulatory RNA Spot 42	CDS	sRNA	4160743	4160824	-	4049966	4050007	+	77	202	124424	6088438	18.6527	9.57e-57	spf:::sthA
EG10025.EG10543.IGT	EG30098	aceF.lpd.IGT	spf	pyruvate dehydrogenase, E2 subunit : lipoamide dehydrogenase	small regulatory RNA Spot 42	IGT	sRNA	127715	128038	+	4049939	4050008	+	76	459	124425	6088181	8.10179	9.83e-34	aceF.lpd.IGT:::spf
G6194	EG10383.3UTR	yahO	glnA.3UTR	DUF1471 domain-containing protein YahO	glutamine synthetase	CDS	3UTR	346603	346757	+	4056425	4056540	-	76	217	419536	5793312	4.83628	3.19e-18	glnA.3UTR:::yahO
EG10510	G7047	rpoS	dsrA	RNA polymerase, sigma S (sigma 38) factor	small regulatory RNA DsrA	CDS	sRNA	2866905	2867400	-	2025222	2025280	-	75	5253	12951	6194862	6.82939	1.28e-30	dsrA:::rpoS
EG10671.5UTR	EG30063	ompF.5UTR	micF	outer membrane porin F	small regulatory RNA MicF	5UTR	sRNA	986757	987093	-	2313118	2313177	+	75	411	13646	6199009	82.8965	1.6e-104	micF:::ompF.5UTR
G6258.EST3UTR.23	G0-16649	ybaP.EST3UTR	cpxQ	TraB family protein YbaP	small regulatory RNA CpxQ	3UTR	sRNA	507110	507288	-	4106370	4106387	+	75	3969	44504	6164593	2.61749	1.49e-06	cpxQ:::ybaP.EST3UTR
EG11826	G0-17104	etk	uhpU	protein-tyrosine kinase Etk	-	CDS	sRNA	1041970	1042042	-	3845731	3845749	-	75	390	18957	6193719	62.8317	1.58e-95	etk:::uhpU
G6258	EG30108	ybaP	tyrV	TraB family protein YbaP	tRNA-Tyr	CDS	tRNA	507242	507288	-	1287242	1287249	-	75	3943	5779	6203344	20.4177	1.88e-62	tyrV:::ybaP
EG10454	G0-16649	truA	cpxQ	tRNA pseudouridine(38-40) synthase	small regulatory RNA CpxQ	CDS	sRNA	2434817	2435198	-	4106368	4106388	+	74	739	44505	6167823	13.8775	5.71e-49	cpxQ:::truA
EG11612	G0-17104	proP	uhpU	osmolyte:H(+) symporter ProP	-	CDS	sRNA	4330217	4330698	+	3845731	3845772	-	74	10336	18958	6183773	2.33529	0.000294	proP:::uhpU
EG30049	EG30083.AS	leuT	rrlH.AS	tRNA-Leu	23S ribosomal RNA	tRNA	AS	3982618	3982662	+	227012	227188	-	73	57121	297	6155650	26.4877	1.23e-65	leuT:::rrlH.AS
G6134	EG30098	insH1	spf	CP4-6 prophage; IS5 transposase and trans-activator	small regulatory RNA Spot 42	CDS	sRNA	275039	275136	-	4049923	4050008	+	72	873	124429	6087767	4.0351	6.36e-15	insH1:::spf
G0-16649	G6093.EG10455.IGT	cpxQ	bamA.skp.IGT	small regulatory RNA CpxQ	outer membrane protein assembly factor BamA : periplasmic chaperone Skp	sRNA	IGT	4106311	4106343	+	200415	200498	+	72	33535	669	6178865	19.8297	7.61e-58	bamA.skp.IGT:::cpxQ
G6180.EST3UTR.56	G0-8871	ykgH.EST3UTR	arcZ	uncharacterized protein YkgH	small regulatory RNA ArcZ	3UTR	sRNA	324626	324665	-	3350678	3350697	+	71	1309	110007	6101754	3.00852	1.72e-08	arcZ:::ykgH.EST3UTR
EG11448.G0-17099.IGR	G0-16649	acs.ytcB.IGR	cpxQ	acetyl-CoA synthetase (AMP-forming) : -	small regulatory RNA CpxQ	IGR	sRNA	4287281	4287484	+	4106355	4106387	+	71	343	44508	6168219	28.687	1.52e-66	acs.ytcB.IGR:::cpxQ
G7046	G0-8871	yodD	arcZ	stress-induced protein	small regulatory RNA ArcZ	CDS	sRNA	2024941	2025297	+	3350663	3350698	+	70	750	110008	6102313	5.17734	4.08e-20	arcZ:::yodD
G0-8899	EG12191	mcaS	glnK	small regulatory RNA McaS	nitrogen regulator GlnK	sRNA	CDS	1405707	1405752	-	472903	473000	+	70	27662	2911	6182498	5.37448	1.11e-21	glnK:::mcaS
G6258.EST3UTR.23	G0-8866	ybaP.EST3UTR	micA	TraB family protein YbaP	small regulatory RNA MicA	3UTR	sRNA	507021	507288	-	2814876	2814879	+	70	3977	44187	6164907	2.45569	0.000126	micA:::ybaP.EST3UTR
EG11210.5UTR	G0-8863	rdcA.5UTR	rprA	regulator of diguanylate cyclase RdcA	small regulatory RNA RprA	5UTR	sRNA	4327008	4327192	+	1770474	1770478	+	70	1120	8391	6203560	46.2069	2.07e-81	rdcA.5UTR:::rprA
G7321	G0-17102	yfgM	fliX	ancillary SecYEG translocon subunit	-	CDS	sRNA	2639002	2639173	-	2001910	2002021	-	70	104	114397	6098570	35.8821	7e-67	fliX:::yfgM
G7683	EG30098	yhcN	spf	DUF1471 domain-containing stress-induced protein YhcN	small regulatory RNA Spot 42	CDS	sRNA	3385479	3385667	+	4049923	4050008	+	69	368	124432	6088272	9.17409	3.32e-33	spf:::yhcN
EG30066	G0-17102	proK	fliX	tRNA-Pro	-	tRNA	sRNA	3708636	3708693	-	2001910	2001913	-	69	1272	112284	6099516	2.94672	1.04e-07	fliX:::proK
EG12111	G0-17104	nlpD	uhpU	murein hydrolase activator NlpD	-	CDS	sRNA	2868107	2868518	-	3845731	3845780	-	68	9388	18964	6184721	2.36225	0.001009	nlpD:::uhpU
G0-17033	G0-17104	yqiM	uhpU	protein YqiM	-	CDS	sRNA	3247592	3247749	+	3845731	3845749	-	68	800	18964	6193309	27.7595	4.02e-64	uhpU:::yqiM
EG11111	G0-8871	cspD	arcZ	DNA replication inhibitor CspD	small regulatory RNA ArcZ	CDS	sRNA	922441	922594	-	3350680	3350698	+	67	193	110011	6102870	19.2582	5.41e-50	arcZ:::cspD
EG10673	G0-8871	ompT	arcZ	DLP12 prophage; protease 7	small regulatory RNA ArcZ	CDS	sRNA	584912	585095	-	3350662	3350698	+	67	198	110011	6102865	18.7719	2.15e-49	arcZ:::ompT
G6258.EST3UTR.23	EG30035	ybaP.EST3UTR	gltW	TraB family protein YbaP	tRNA-Glu	3UTR	tRNA	507254	507288	-	2729367	2729431	-	67	3951	32329	6176794	3.23995	1.9e-09	gltW:::ybaP.EST3UTR
EG11085	G0-8883	rsmH	sdsR	16S rRNA m(4)C1402 methyltransferase	small regulatory RNA SdsR	CDS	sRNA	90681	90945	+	1923103	1923157	-	66	779	44525	6167771	11.7363	5.87e-39	rsmH:::sdsR
G6969	G0-8883	yeaG	sdsR	protein kinase YeaG	small regulatory RNA SdsR	CDS	sRNA	1867114	1867497	+	1923103	1923179	-	66	2260	44525	6166290	4.04441	8.83e-14	sdsR:::yeaG
EG10522	G0-8883	kgtP	sdsR	alpha-ketoglutarate:H(+) symporter	small regulatory RNA SdsR	CDS	sRNA	2725301	2725400	-	1923103	1923172	-	65	801	44526	6167749	11.2407	3.12e-37	kgtP:::sdsR
G6258	G0-17101	ybaP	flgO	TraB family protein YbaP	-	CDS	sRNA	507191	507513	-	1141062	1141064	+	65	4008	42987	6166081	2.32626	0.004614	flgO:::ybaP
G0-16649	G7240	cpxQ	yfdY	small regulatory RNA CpxQ	DUF2545 domain-containing protein YfdY	sRNA	CDS	4106329	4106335	+	2494915	2495170	-	64	33543	1672	6177862	7.04985	1.36e-25	cpxQ:::yfdY
EG30102	G0-17104	thrU	uhpU	tRNA-Thr	-	tRNA	sRNA	4175401	4175522	+	3845731	3845779	-	64	5134	18968	6188975	4.06744	1.99e-13	thrU:::uhpU
EG12111	G0-8863	nlpD	rprA	murein hydrolase activator NlpD	small regulatory RNA RprA	CDS	sRNA	2867801	2868119	-	1770438	1770479	+	63	20191	8398	6184489	2.29779	0.010911	nlpD:::rprA
EG12231	G0-8883	uspB	sdsR	putative universal stress (ethanol tolerance) protein B	small regulatory RNA SdsR	CDS	sRNA	3639275	3639484	-	1923103	1923172	-	63	465	44528	6168085	18.7674	2.63e-48	sdsR:::uspB
EG10402.5UTR	EG30098	gltA.5UTR	spf	citrate synthase	small regulatory RNA Spot 42	5UTR	sRNA	754502	754795	-	4049925	4050007	+	63	732	124438	6087908	4.21061	2.58e-13	gltA.5UTR:::spf
EG11256	EG30098	iraP	spf	anti-adaptor protein for sigma(S) stabilization	small regulatory RNA Spot 42	CDS	sRNA	401502	401887	+	4049923	4050009	+	63	325	124438	6088315	9.48421	1.19e-30	iraP:::spf
G6258	EG30024.EG30076.IGR	ybaP	aspU.rrfH.IGR	TraB family protein YbaP	tRNA-Asp : 5S ribosomal RNA	CDS	IGR	507238	507288	-	228402	228854	-	63	3955	1034	6208089	95.6382	2.61e-92	aspU.rrfH.IGR:::ybaP
EG30047	G0-17102	leuP	fliX	tRNA-Leu	-	tRNA	sRNA	4606219	4606434	-	2001911	2002026	-	63	820	114404	6097854	4.09508	8.2e-13	fliX:::leuP
EG10988	G0-8871	tar	arcZ	methyl-accepting chemotaxis protein Tar	small regulatory RNA ArcZ	CDS	sRNA	1972213	1972396	-	3350677	3350698	+	62	470	110016	6102593	7.31733	1.26e-24	arcZ:::tar
G7443	G0-17104	queE	uhpU	putative 7-carboxy-7-deazaguanine synthase QueE	-	CDS	sRNA	2905014	2905443	-	3845731	3845748	-	62	4874	18970	6189235	4.15027	2.85e-13	queE:::uhpU
EG10817	G0-8871	rbsD	arcZ	D-ribose pyranase	small regulatory RNA ArcZ	CDS	sRNA	3933310	3933614	+	3350678	3350698	+	61	48	110017	6103015	70.4974	3.37e-70	arcZ:::rbsD
G0-10671	EG11612	mgrR	proP	small regulatory RNA MgrR	osmolyte:H(+) symporter ProP	sRNA	CDS	1622851	1622915	-	4330631	4330762	+	61	11493	8180	6193407	4.01858	2.33e-12	mgrR:::proP
EG10383	G0-17102	glnA	fliX	glutamine synthetase	-	CDS	sRNA	4056918	4057080	-	2001910	2002023	-	61	1402	114406	6097272	2.31883	0.020488	fliX:::glnA
EG30098	EG10674	spf	oppA	small regulatory RNA Spot 42	oligopeptide ABC transporter periplasmic binding protein	sRNA	CDS	4049898	4049955	+	1301602	1301762	+	60	123461	639	6088981	4.6309	2.74e-14	oppA:::spf
EG12427	G0-17102	modA	fliX	molybdate ABC transporter periplasmic binding protein	-	CDS	sRNA	795101	795195	+	2001911	2001913	-	60	58	112293	6100730	56.2021	5.57e-65	fliX:::modA
EG10187.5UTR	EG30098	cysE.5UTR	spf	serine acetyltransferase	small regulatory RNA Spot 42	5UTR	sRNA	3782624	3782681	-	4049923	4050007	+	59	257	124442	6088383	11.2319	6.34e-32	cysE.5UTR:::spf
EG30098	EG10402.5UTR	spf	gltA.5UTR	small regulatory RNA Spot 42	citrate synthase	sRNA	5UTR	4049898	4049958	+	754512	754738	-	59	123462	484	6089136	6.01214	4.36e-19	gltA.5UTR:::spf
EG10674	G0-16649	oppA	cpxQ	oligopeptide ABC transporter periplasmic binding protein	small regulatory RNA CpxQ	CDS	sRNA	1301146	1301279	+	4106349	4106387	+	59	497	44520	6168065	16.4471	5.91e-42	cpxQ:::oppA
G6969	G0-10671	yeaG	mgrR	protein kinase YeaG	small regulatory RNA MgrR	CDS	sRNA	1867715	1867888	+	1622817	1622833	-	58	1041	9920	6202122	34.8342	7.6e-60	mgrR:::yeaG
EG30098	EG11249	spf	mazF	small regulatory RNA Spot 42	endoribonuclease toxin MazF	sRNA	CDS	4049898	4049900	+	2910977	2911093	-	58	66744	953	6145386	5.60366	9.94e-18	mazF:::spf
EG30098	G0-17089	spf	zbiJ	small regulatory RNA Spot 42	-	sRNA	sRNA	4049901	4049967	+	837434	837475	-	58	56661	2546	6153876	2.4742	0.001401	spf:::zbiJ
EG10544	G0-16649	lpp	cpxQ	murein lipoprotein	small regulatory RNA CpxQ	CDS	sRNA	1757404	1757477	+	4106321	4106387	+	58	2362	44521	6166200	3.40095	2.34e-08	cpxQ:::lpp
G7872	G0-17104	ytfK	uhpU	stringent response modulator YtfK	-	CDS	sRNA	4439436	4439781	+	3845731	3845749	-	58	1365	18974	6192744	13.8682	5.9e-38	uhpU:::ytfK
EG11008	G0-16649	tolB	cpxQ	Tol-Pal system periplasmic protein TolB	small regulatory RNA CpxQ	CDS	sRNA	778717	779193	+	4106357	4106387	+	57	1593	44522	6166969	4.95628	4.35e-15	cpxQ:::tolB
EG10386	G0-17104	glnH	uhpU	L-glutamine ABC transporter periplasmic binding protein	-	CDS	sRNA	847214	847599	-	3845731	3845750	-	56	2852	18976	6191257	6.40638	5.49e-20	glnH:::uhpU
G372	G0-8871	yaeP	arcZ	UPF0253 family protein YaeP	small regulatory RNA ArcZ	CDS	sRNA	214013	214197	-	3350679	3350698	+	55	158	110023	6102905	19.3089	2.97e-40	arcZ:::yaeP
G7047.G7048.IGR	G0-17102	dsrA.yedP.IGR	fliX	small regulatory RNA DsrA : putative mannosyl-3-phosphoglycerate phosphatase	-	IGR	sRNA	2025217	2025473	+	2001911	2001927	-	55	373	112298	6100415	8.01016	4.85e-23	dsrA.yedP.IGR:::fliX
G6855.G6854.IGR	G0-8883	asr.ynfM.IGR	sdsR	acid shock protein : putative transporter YnfM	small regulatory RNA SdsR	IGR	sRNA	1670975	1671099	-	1923103	1923155	-	55	235	44536	6168315	32.4153	4.79e-53	asr.ynfM.IGR:::sdsR
G0-8785	G0-16649	csrB	cpxQ	small regulatory RNA CsrB	small regulatory RNA CpxQ	sRNA	sRNA	2924301	2924526	-	4106385	4106387	+	55	2473	44524	6166089	3.08003	4.74e-06	cpxQ:::csrB
G0-8865	G0-8871	ryeA	arcZ	small antisense RNA RyeA	small regulatory RNA ArcZ	ncRNA	sRNA	1923065	1923176	+	3350679	3350698	+	54	670	110024	6102393	4.47025	7.7e-12	arcZ:::ryeA
G7139	G0-8871	rcnB	arcZ	periplasmic protein involved in nickel/cobalt export	small regulatory RNA ArcZ	CDS	sRNA	2186902	2187098	+	3350679	3350698	+	54	60	110024	6103003	49.9228	2.89e-56	arcZ:::rcnB
EG11415	G0-8883	dps	sdsR	DNA protection during starvation protein	small regulatory RNA SdsR	CDS	sRNA	848620	848796	-	1923103	1923172	-	54	2373	44537	6166177	3.15058	3.26e-06	dps:::sdsR
EG30098	EG11531.5UTR	spf	cfa.5UTR	small regulatory RNA Spot 42	cyclopropane fatty acyl phospholipid synthase	sRNA	5UTR	4049896	4049900	+	1741305	1741378	+	54	66748	1551	6144788	3.20517	2e-06	cfa.5UTR:::spf
G6083.AS	G0-16649	insL1.AS	cpxQ	IS186/IS421 transposase	small regulatory RNA CpxQ	AS	sRNA	16186	16543	-	4106368	4106388	+	54	2726	44525	6165836	2.74319	0.00045	cpxQ:::insL1.AS
EG30102	EG30083.AS	thrU	rrlH.AS	tRNA-Thr	23S ribosomal RNA	tRNA	AS	4175388	4175440	+	227302	227456	-	54	5545	488	6207054	123.868	5.46e-84	rrlH.AS:::thrU
EG20091	G0-8871	gpsA	arcZ	glycerol-3-phosphate dehydrogenase	small regulatory RNA ArcZ	CDS	sRNA	3782618	3782877	-	3350662	3350698	+	53	308	110025	6102755	9.54464	2.38e-25	arcZ:::gpsA
EG10674	EG30098	oppA	spf	oligopeptide ABC transporter periplasmic binding protein	small regulatory RNA Spot 42	CDS	sRNA	1301426	1301877	+	4050005	4050008	+	52	944	94843	6117302	3.55293	1.56e-07	oppA:::spf
G0-16639.EG10674.IGR	EG10383.3UTR	insH21.oppA.IGR	glnA.3UTR	IS5 transposase and trans-activator : oligopeptide ABC transporter periplasmic binding protein	glutamine synthetase	IGR	3UTR	1300865	1300994	+	4056425	4056553	-	52	177	419560	5793352	4.05663	2.21e-08	glnA.3UTR:::insH21.oppA.IGR
EG11415	G0-8899	dps	mcaS	DNA protection during starvation protein	small regulatory RNA McaS	CDS	sRNA	848612	848896	-	1405657	1405679	-	51	3953	22661	6186476	3.52215	2.18e-07	dps:::mcaS
EG10544.5UTR	G0-10671	lpp.5UTR	mgrR	murein lipoprotein	small regulatory RNA MgrR	5UTR	sRNA	1757382	1757495	+	1622817	1622862	-	51	3631	9927	6199532	8.77172	7.64e-24	lpp.5UTR:::mgrR
EG11217	G0-17104	creA	uhpU	PF05981 family protein CreA	-	CDS	sRNA	4635244	4635699	+	3845731	3845749	-	51	53	18981	6194056	314.015	1.89e-92	creA:::uhpU
EG10674	G0-17104	oppA	uhpU	oligopeptide ABC transporter periplasmic binding protein	-	CDS	sRNA	1301145	1301525	+	3845731	3845751	-	51	889	18981	6193220	18.7183	6.85e-39	oppA:::uhpU
EG10079	G0-8880	aroG	rybB	3-deoxy-7-phosphoheptulonate synthase, Phe-sensitive	small regulatory RNA RybB	CDS	sRNA	785604	785653	+	887976	888003	-	50	109	172210	6040772	16.0908	1.13e-31	aroG:::rybB
EG11394	G0-16649	fabR	cpxQ	DNA-binding transcriptional repressor FabR	small regulatory RNA CpxQ	CDS	sRNA	4161078	4161271	+	4106368	4106387	+	50	705	44529	6167857	9.82364	5.07e-25	cpxQ:::fabR
EG12267.5UTR	G0-10671	eptB.5UTR	mgrR	Kdo2-lipid A phosphoethanolamine 7''-transferase	small regulatory RNA MgrR	5UTR	sRNA	3710503	3710580	-	1622817	1622835	-	49	85	9929	6203078	360.146	2.67e-94	eptB.5UTR:::mgrR
EG10670	EG30098	ompC	spf	outer membrane porin C	small regulatory RNA Spot 42	CDS	sRNA	2311929	2312093	-	4049923	4050007	+	49	466	124452	6088174	5.14393	1.75e-12	ompC:::spf
EG12111	EG12400.EST5UTR.58	nlpD	mdtK.EST5UTR	murein hydrolase activator NlpD	multidrug efflux pump MdtK	CDS	5UTR	2867408	2867851	-	1743407	1743424	+	49	33056	81	6179955	113.096	1.14e-69	mdtK.EST5UTR:::nlpD
EG10522	G0-8883	kgtP	sdsR	alpha-ketoglutarate:H(+) symporter	small regulatory RNA SdsR	CDS	sRNA	2725723	2725839	-	1923103	1923172	-	48	1864	44543	6166686	3.56507	8.03e-07	kgtP:::sdsR
G0-16656	EG10383.3UTR	yoeH	glnA.3UTR	-	glutamine synthetase	pseudogene	3UTR	2068433	2068476	-	4056425	4056518	-	48	59	419564	5793470	11.2339	2.02e-21	glnA.3UTR:::yoeH
G0-17029	G0-16649	yfiS	cpxQ	protein YfiS	small regulatory RNA CpxQ	CDS	sRNA	2725833	2725974	+	4106370	4106387	+	48	180	44531	6168382	36.9383	4.76e-48	cpxQ:::yfiS
EG11151	G0-17102	raiA	fliX	ribosome-associated inhibitor A	-	CDS	sRNA	2737209	2737292	+	2001911	2001913	-	48	144	112305	6100644	18.1074	2.13e-33	fliX:::raiA
G0-16740	G0-17102	yddY	fliX	protein YddY	-	CDS	sRNA	1567126	1567295	-	2001911	2002018	-	48	225	114419	6098449	11.3705	1.9e-25	fliX:::yddY
G6463	G0-8871	clpS	arcZ	specificity factor for ClpA-ClpP chaperone-protease complex	small regulatory RNA ArcZ	CDS	sRNA	923064	923195	+	3350677	3350697	+	47	702	110031	6102361	3.71316	6.17e-07	arcZ:::clpS
G6725.EG11309.IGR	G0-8871	insI2.pdxI.IGR	arcZ	IS30 transposase : pyridoxine 4-dehydrogenase	small regulatory RNA ArcZ	IGR	sRNA	1471313	1471668	+	3350678	3350698	+	47	172	110031	6102891	15.1562	1.06e-29	arcZ:::insI2.pdxI.IGR
EG30047	G0-8871	leuP	arcZ	tRNA-Leu	small regulatory RNA ArcZ	tRNA	sRNA	4606234	4606252	-	3350695	3350698	+	47	742	110031	6102321	3.51297	3.84e-06	arcZ:::leuP
G6258	EG30063	ybaP	micF	TraB family protein YbaP	small regulatory RNA MicF	CDS	sRNA	507241	507288	-	2312746	2313177	+	47	3971	13688	6195435	5.3571	4.87e-13	micF:::ybaP
G7039	G0-8883	tcyJ	sdsR	cystine ABC transporter periplasmic binding protein	small regulatory RNA SdsR	CDS	sRNA	2000223	2000398	-	1923103	1923157	-	47	337	44544	6168213	19.3125	2.25e-35	sdsR:::tcyJ
EG10061.5UTR	G0-17102	arcA.5UTR	fliX	DNA-binding transcriptional dual regulator ArcA	-	5UTR	sRNA	4640504	4640749	-	2001911	2001914	-	47	305	112306	6100483	8.37065	9.82e-20	arcA.5UTR:::fliX
EG12124	G0-8866	hisJ	micA	histidine ABC transporter periplasmic binding protein	small regulatory RNA MicA	CDS	sRNA	2426114	2426190	-	2814876	2814877	+	46	546	44211	6168338	11.7545	8.96e-26	hisJ:::micA
EG11274.5UTR	EG31116	trpL.5UTR	oxyS	trp operon leader peptide	small regulatory RNA OxyS	5UTR	sRNA	1323011	1323110	-	4158278	4158373	-	46	380	622	6212093	1208.99	1.8e-115	oxyS:::trpL.5UTR
EG11987.EST3UTR.30	G0-16649	yehA.EST3UTR	cpxQ	putative fimbrial adhesin YehA	small regulatory RNA CpxQ	3UTR	sRNA	2187338	2187388	-	4106355	4106387	+	46	1005	44533	6167557	6.33903	3.15e-15	cpxQ:::yehA.EST3UTR
EG12042.5UTR	G0-8871	yejG.5UTR	arcZ	protein YejG	small regulatory RNA ArcZ	5UTR	sRNA	2278228	2278373	-	3350662	3350697	+	45	226	110033	6102837	11.0437	3.74e-23	arcZ:::yejG.5UTR
G0-10671	EG12111	mgrR	nlpD	small regulatory RNA MgrR	murein hydrolase activator NlpD	sRNA	CDS	1622901	1622915	-	2867520	2867687	-	45	7866	10437	6194793	3.39555	6.01e-06	mgrR:::nlpD
EG11883	G0-16649	tehA	cpxQ	tellurite resistance protein	small regulatory RNA CpxQ	CDS	sRNA	1500483	1500881	+	4106369	4106387	+	45	241	44534	6168321	25.8625	1.06e-38	cpxQ:::tehA
EG11415	G0-17101	dps	flgO	DNA protection during starvation protein	-	CDS	sRNA	848822	848948	-	1141062	1141064	+	45	2034	43007	6168055	3.173	0.000177	dps:::flgO
G7460	G0-10671	ygdQ	mgrR	UPF0053 inner membrane protein YgdQ	small regulatory RNA MgrR	CDS	sRNA	2970331	2970470	+	1622818	1622835	-	44	246	9934	6202917	111.684	4.57e-65	mgrR:::ygdQ
EG11556.5UTR	EG30098	talB.5UTR	spf	transaldolase B	small regulatory RNA Spot 42	5UTR	sRNA	8190	8522	+	4049987	4050007	+	44	119	124457	6088521	18.0883	5.98e-30	spf:::talB.5UTR
EG50004	G0-16649	rmf	cpxQ	ribosome modulation factor	small regulatory RNA CpxQ	CDS	sRNA	1015401	1015894	+	4106385	4106387	+	44	1765	44535	6166797	3.45196	2.18e-05	cpxQ:::rmf
EG11390.5UTR	G0-16649	uspA.5UTR	cpxQ	universal stress global stress response regulator	small regulatory RNA CpxQ	5UTR	sRNA	3640001	3640091	+	4106369	4106387	+	44	268	44535	6168294	22.7395	1.42e-35	cpxQ:::uspA.5UTR
EG10539	G0-8883	livJ	sdsR	branched chain amino acid/phenylalanine ABC transporter periplasmic binding protein	small regulatory RNA SdsR	CDS	sRNA	3599420	3599692	-	1923104	1923127	-	43	333	44548	6168217	17.8795	1.09e-30	livJ:::sdsR
EG11605	G0-16649	smg	cpxQ	DUF494 domain-containing protein Smg	small regulatory RNA CpxQ	CDS	sRNA	3431975	3432394	-	4106370	4106387	+	43	619	44536	6167943	9.62071	1.6e-20	cpxQ:::smg
EG10308.EG11974.IGT	G0-17102	fimA.fimI.IGT	fliX	type 1 fimbriae major subunit : putative fimbrial protein FimI	-	IGT	sRNA	4543645	4543800	+	2001911	2001913	-	43	322	112310	6100466	7.25366	1.73e-15	fimA.fimI.IGT:::fliX
G0-16731.EG12117.IGT	G0-8866	yliM.ompX.IGT	micA	protein YliM : outer membrane protein X	small regulatory RNA MicA	IGT	sRNA	850211	850460	+	2814836	2814877	+	42	1880	44215	6167004	3.11599	0.001247	micA:::yliM.ompX.IGT
EG11390	EG30098	uspA	spf	universal stress global stress response regulator	small regulatory RNA Spot 42	CDS	sRNA	3640102	3640555	+	4049924	4050008	+	42	599	124459	6088041	3.42984	0.000122	spf:::uspA
G6833	G7400.EST3UTR.35	flxA	ygaM.EST3UTR	Qin prophage; protein FlxA	DUF883 domain-containing protein YgaM	CDS	3UTR	1646501	1646669	+	2800530	2800536	+	42	7021	10273	6195805	3.60787	1.39e-05	flxA:::ygaM.EST3UTR
EG11531.5UTR	G0-10592	cfa.5UTR	rydC	cyclopropane fatty acyl phospholipid synthase	small regulatory RNA RydC	5UTR	sRNA	1741201	1741332	+	1491442	1491444	-	42	7679	4364	6201056	7.77187	6.82e-17	cfa.5UTR:::rydC
EG10670.5UTR	EG11937	ompC.5UTR	yjcB	outer membrane porin C	uncharacterized protein YjcB	5UTR	CDS	2312815	2312829	-	4274936	4275114	-	42	22179	700	6190220	16.7462	2.83e-29	ompC.5UTR:::yjcB
G0-10671	G7872	mgrR	ytfK	small regulatory RNA MgrR	stringent response modulator YtfK	sRNA	CDS	1622859	1622915	-	4439450	4439697	+	41	11513	517	6201070	42.7141	2.7e-44	mgrR:::ytfK
G0-8866	EG12124	micA	hisJ	small regulatory RNA MicA	histidine ABC transporter periplasmic binding protein	sRNA	CDS	2814801	2814838	+	2426017	2426100	-	41	35122	506	6177472	14.2516	1.24e-25	hisJ:::micA
EG10731.5UTR	G0-8866	phoP.5UTR	micA	DNA-binding transcriptional dual regulator PhoP	small regulatory RNA MicA	5UTR	sRNA	1190402	1190503	-	2814875	2814879	+	41	206	44216	6168678	27.767	5.82e-36	micA:::phoP.5UTR
EG10386	EG30098	glnH	spf	L-glutamine ABC transporter periplasmic binding protein	small regulatory RNA Spot 42	CDS	sRNA	847508	847599	-	4049929	4050007	+	41	598	124460	6088042	3.35375	0.000386	glnH:::spf
EG11180	G0-16649	mscL	cpxQ	large conductance mechanosensitive channel	small regulatory RNA CpxQ	CDS	sRNA	3437954	3438225	+	4106368	4106388	+	41	537	44538	6168025	10.5737	8.26e-21	cpxQ:::mscL
G7001	G0-8878	yebO	cyaR	uncharacterized protein YebO	small regulatory RNA CyaR	CDS	sRNA	1908502	1908584	-	2167198	2167200	+	40	460	465	6212176	1161.7	2.7e-99	cyaR:::yebO
G0-16731.EG12117.IGT	G0-8878	yliM.ompX.IGT	cyaR	protein YliM : outer membrane protein X	small regulatory RNA CyaR	IGT	sRNA	850416	850674	+	2167197	2167200	+	40	2700	465	6209936	197.847	3.07e-69	cyaR:::yliM.ompX.IGT
EG11210.5UTR	G0-8899	rdcA.5UTR	mcaS	regulator of diguanylate cyclase RdcA	small regulatory RNA McaS	5UTR	sRNA	4327041	4327393	+	1405657	1405710	-	40	1294	23930	6187877	7.99327	3.58e-16	mcaS:::rdcA.5UTR
EG10184.5UTR	G0-8866	cysB.5UTR	micA	DNA-binding transcriptional dual regulator CysB	small regulatory RNA MicA	5UTR	sRNA	1333761	1334132	+	2814876	2814878	+	40	482	44217	6168402	11.577	1.45e-21	cysB.5UTR:::micA
G6833	G0-8863	flxA	rprA	Qin prophage; protein FlxA	small regulatory RNA RprA	CDS	sRNA	1646480	1646761	+	1770475	1770478	+	40	7895	8421	6196785	3.7283	1.65e-05	flxA:::rprA
EG10072	G0-8883	argT	sdsR	lysine/arginine/ornithine ABC transporter periplasmic binding protein	small regulatory RNA SdsR	CDS	sRNA	2427608	2427835	-	1923104	1923157	-	40	1454	44551	6167096	3.80819	1.08e-05	argT:::sdsR
G6718	EG30098	paaJ	spf	beta-ketoadipyl-CoA thiolase	small regulatory RNA Spot 42	CDS	sRNA	1461405	1461557	+	4049939	4050007	+	40	151	124461	6088489	12.9586	3.86e-22	paaJ:::spf
G6624.EST5UTR.34	EG30098	ymgE.EST5UTR	spf	PF04226 family protein YmgE	small regulatory RNA Spot 42	5UTR	sRNA	1244677	1244694	+	4049929	4050008	+	40	149	124461	6088491	13.1326	2.51e-22	spf:::ymgE.EST5UTR
EG10510	EG31115	rpoS	dicF	RNA polymerase, sigma S (sigma 38) factor	Qin prophage; small regulatory RNA DicF	CDS	sRNA	2867501	2867560	-	1649439	1649439	+	39	2564	4198	6206340	22.4874	7.33e-32	dicF:::rpoS
G0-8866	EG12191	micA	glnK	small regulatory RNA MicA	nitrogen regulator GlnK	sRNA	CDS	2814801	2814837	+	472811	472900	+	39	35124	1848	6176130	3.71087	3.91e-05	glnK:::micA
EG10671	G0-8866	ompF	micA	outer membrane porin F	small regulatory RNA MicA	CDS	sRNA	986601	987093	-	2814875	2814878	+	39	477	44218	6168407	11.4056	1.09e-20	micA:::ompF
EG11859.EG11858.IGR	G0-8863	fdhD.fdoG.IGR	rprA	sulfurtransferase for molybdenum cofactor sulfuration : formate dehydrogenase O subunit alpha	small regulatory RNA RprA	IGR	sRNA	4085903	4085965	-	1770457	1770478	+	39	159	8422	6204521	180.701	1.02e-64	fdhD.fdoG.IGR:::rprA
EG10595.EG10438.IGT	G0-8883	miaA.hfq.IGT	sdsR	tRNA dimethylallyltransferase : RNA-binding protein Hfq	small regulatory RNA SdsR	IGT	sRNA	4400204	4400294	+	1923104	1923105	-	39	1360	44552	6167190	3.96959	6e-06	miaA.hfq.IGT:::sdsR
EG12231.5UTR	G0-8883	uspB.5UTR	sdsR	putative universal stress (ethanol tolerance) protein B	small regulatory RNA SdsR	5UTR	sRNA	3639739	3639847	-	1923103	1923125	-	39	940	44552	6167610	5.74363	7.47e-11	sdsR:::uspB.5UTR
EG10383.3UTR	G7012.AS	glnA.3UTR	yebY.AS	glutamine synthetase	DUF2511 domain-containing protein YebY	3UTR	AS	4056602	4056622	-	1923411	1923494	+	39	290446	137	5922519	5.80477	1.07e-09	glnA.3UTR:::yebY.AS
EG10439	G0-17102	hha	fliX	hemolysin expression-modulating protein Hha	-	CDS	sRNA	480226	480429	-	2001911	2001913	-	39	409	112314	6100379	5.17922	4.16e-09	fliX:::hha
G7001	G0-17104	yebO	uhpU	uncharacterized protein YebO	-	CDS	sRNA	1908333	1908793	-	3845731	3845749	-	39	1530	18993	6192579	8.31096	2.92e-16	uhpU:::yebO
EG10386.5UTR	G0-8863	glnH.5UTR	rprA	L-glutamine ABC transporter periplasmic binding protein	small regulatory RNA RprA	5UTR	sRNA	847925	848398	-	1770475	1770478	+	38	2835	8423	6201845	9.86926	2.6e-18	glnH.5UTR:::rprA
EG10710	G0-8883	pheT	sdsR	phenylalanine--tRNA ligase subunit beta	small regulatory RNA SdsR	CDS	sRNA	1795402	1795720	-	1923104	1923172	-	38	1771	44553	6166779	2.96993	0.027283	pheT:::sdsR
EG12084.EG12083.IGT	EG10383.3UTR	nuoC.nuoB.IGT	glnA.3UTR	NADH:quinone oxidoreductase subunit CD : NADH:quinone oxidoreductase subunit B	glutamine synthetase	IGT	3UTR	2403902	2403977	-	4056425	4056550	-	38	94	419574	5793435	5.58192	2.71e-08	glnA.3UTR:::nuoC.nuoB.IGT
EG12261	G0-16649	bcsQ	cpxQ	-	small regulatory RNA CpxQ	pseudogene	sRNA	3695876	3696073	-	4106385	4106387	+	38	645	44541	6167917	8.15835	3e-15	bcsQ:::cpxQ
EG10386.5UTR	G0-17104	glnH.5UTR	uhpU	L-glutamine ABC transporter periplasmic binding protein	-	5UTR	sRNA	847924	848398	-	3845731	3845748	-	38	2835	18994	6191274	4.36912	5.98e-07	glnH.5UTR:::uhpU
G0-16744	G0-8871	ynfS	arcZ	Qin prophage; protein YnfS	small regulatory RNA ArcZ	CDS	sRNA	1642166	1642292	+	3350695	3350698	+	37	209	110041	6102854	9.81825	1.22e-16	arcZ:::ynfS
EG12402	G0-8866	chaB	micA	putative cation transport regulator ChaB	small regulatory RNA MicA	CDS	sRNA	1272105	1272293	+	2814876	2814877	+	37	125	44220	6168759	41.2925	1.7e-37	chaB:::micA
EG11111	G0-8883	cspD	sdsR	DNA replication inhibitor CspD	small regulatory RNA SdsR	CDS	sRNA	922361	922541	-	1923103	1923155	-	37	245	44554	6168305	20.9081	5.68e-28	cspD:::sdsR
EG10383	EG30098	glnA	spf	glutamine synthetase	small regulatory RNA Spot 42	CDS	sRNA	4057614	4057693	-	4049923	4050007	+	37	419	124464	6088221	4.31951	3.75e-06	glnA:::spf
G6942	G0-17102	astD	fliX	aldehyde dehydrogenase	-	CDS	sRNA	1828712	1828786	-	2001911	2001913	-	37	352	112316	6100436	5.70924	1.31e-09	astD:::fliX
G6720	G0-16649	paaX	cpxQ	DNA-binding transcriptional repressor PaaX	small regulatory RNA CpxQ	CDS	sRNA	1463716	1463877	+	4106370	4106387	+	37	166	44542	6168396	30.8671	1.83e-33	cpxQ:::paaX
G0-16677.AS	G0-16649	sokE.AS	cpxQ	small RNA SokE	small regulatory RNA CpxQ	AS	sRNA	607792	607794	-	4106340	4106387	+	37	526	44542	6168036	9.74077	3.58e-17	cpxQ:::sokE.AS
G6541	G0-17102	ycdY	fliX	chaperone protein YcdY	-	CDS	sRNA	1099646	1099792	+	2001911	2001913	-	37	556	112316	6100232	3.61436	0.000399	fliX:::ycdY
G0-8871	G7571	arcZ	mqsA	small regulatory RNA ArcZ	antitoxin of the MqsRA toxin-antitoxin system/DNA-binding transcriptional repressor MqsA	sRNA	CDS	3350641	3350654	+	3168202	3168283	-	36	87269	576	6125260	4.38677	3.71e-06	arcZ:::mqsA
G6869.G0-9561.IGR	G0-8883	cnu.blr.IGR	sdsR	H-NS- and StpA-binding protein : beta-lactam resistance protein	small regulatory RNA SdsR	IGR	sRNA	1704850	1704865	-	1923103	1923154	-	36	7	44555	6168543	712.017	4.82e-64	cnu.blr.IGR:::sdsR
G6969.G6970.IGT	G0-8883	yeaG.yeaH.IGT	sdsR	protein kinase YeaG : DUF444 domain-containing protein YeaH	small regulatory RNA SdsR	IGT	sRNA	1868830	1869000	+	1923103	1923105	-	36	364	44555	6168186	13.6919	3.08e-21	sdsR:::yeaG.yeaH.IGT
EG11441.EG12234.IGR	EG30098	prlC.rlmJ.IGR	spf	oligopeptidase A : 23S rRNA m(6)A2030 methyltransferase	small regulatory RNA Spot 42	IGR	sRNA	3645327	3645490	+	4049943	4050007	+	36	20	124465	6088620	88.053	9.5e-41	prlC.rlmJ.IGR:::spf
EG12293.EST3UTR.53	EG30098	yiaY.EST3UTR	spf	L-threonine dehydrogenase	small regulatory RNA Spot 42	3UTR	sRNA	3756635	3756669	-	4049944	4050007	+	36	23	124465	6088617	76.5678	1.64e-39	spf:::yiaY.EST3UTR
EG10206	G0-16649	dapB	cpxQ	4-hydroxy-tetrahydrodipicolinate reductase	small regulatory RNA CpxQ	CDS	sRNA	29106	29157	+	4106368	4106387	+	36	73	44543	6168489	68.2934	8.11e-43	cpxQ:::dapB
EG10505	G0-17102	infB	fliX	translation initiation factor IF-2	-	CDS	sRNA	3315430	3315599	-	2001911	2001914	-	36	142	112317	6100646	13.7703	2.23e-20	fliX:::infB
EG11209	G0-17104	psiE	uhpU	putative phosphate starvation-inducible protein PsiE	-	CDS	sRNA	4240300	4240595	+	3845731	3845921	-	36	478	20060	6192567	23.2495	3.58e-29	psiE:::uhpU
EG10949	G0-17104	sfsA	uhpU	putative DNA-binding transcriptional regulator of maltose metabolism	-	CDS	sRNA	160721	161123	-	3845731	3845917	-	36	239	20060	6192806	46.5009	4.04e-39	sfsA:::uhpU
G6207	G0-17104	yaiL	uhpU	DUF2058 domain-containing protein YaiL	-	CDS	sRNA	376749	376897	+	3845731	3845749	-	36	148	18996	6193961	79.3135	1.14e-46	uhpU:::yaiL
EG11410	G0-8871	yjgA	arcZ	DUF615 domain-containing protein YjgA	small regulatory RNA ArcZ	CDS	sRNA	4457608	4457782	-	3350680	3350697	+	35	74	110043	6102989	26.2311	1.41e-27	arcZ:::yjgA
G0-8873	EG10382.EG11198.IGT	glmZ	glmS.glmU.IGT	small regulatory RNA GlmZ	L-glutamine--D-fructose-6-phosphate aminotransferase : fused N-acetylglucosamine-1-phosphate uridyltransferase and glucosamine-1-phosphate acetyltransferase	sRNA	IGT	3986431	3986583	+	3913459	3913722	-	35	1768	396	6210942	310.49	9.27e-67	glmS.glmU.IGT:::glmZ
EG11821	G0-8868	amtB	omrA	ammonia/ammonium transporter	small regulatory RNA OmrA	CDS	sRNA	473001	473190	+	2976100	2976304	-	35	8720	6570	6197816	3.78639	0.000215	amtB:::omrA
G6486	G0-8883	zapC	sdsR	cell division protein ZapC	small regulatory RNA SdsR	CDS	sRNA	1005667	1005972	+	1923103	1923105	-	35	385	44556	6168165	12.5851	2.18e-19	sdsR:::zapC
G6865	EG10383.3UTR	ydgA	glnA.3UTR	DUF945 domain-containing protein YdgA	glutamine synthetase	CDS	3UTR	1691307	1691371	+	4056425	4056462	-	35	56	412374	5800676	8.79159	6.37e-12	glnA.3UTR:::ydgA
EG11030	G0-17102	trpS	fliX	tryptophan--tRNA ligase	-	CDS	sRNA	3512553	3512657	-	2001911	2001927	-	35	16	112318	6100772	118.818	1.33e-42	fliX:::trpS
G6134	G0-17104	insH1	uhpU	CP4-6 prophage; IS5 transposase and trans-activator	-	CDS	sRNA	274827	275136	-	3845731	3845749	-	35	1739	18997	6192370	6.56055	5.01e-11	insH1:::uhpU
EG10164	G0-8871	crp	arcZ	DNA-binding transcriptional dual regulator CRP	small regulatory RNA ArcZ	CDS	sRNA	3486128	3486271	+	3350694	3350698	+	34	303	110044	6102760	6.22295	1.88e-09	arcZ:::crp
G0-8871	EG12657.EST3UTR.18	arcZ	ygiN.EST3UTR	small regulatory RNA ArcZ	putative quinol monooxygenase YgiN	sRNA	3UTR	3350641	3350658	+	3173496	3173500	+	34	87271	151	6125685	15.8047	5.22e-21	arcZ:::ygiN.EST3UTR
EG10457.5UTR	G7047	hns.5UTR	dsrA	DNA-binding transcriptional dual regulator H-NS	small regulatory RNA DsrA	5UTR	sRNA	1292825	1292959	-	2025222	2025242	-	34	426	12992	6199689	38.0858	2.79e-34	dsrA:::hns.5UTR
G0-8880	EG30090.AS	rybB	rrsH.AS	small regulatory RNA RybB	16S ribosomal RNA	sRNA	AS	888030	888057	-	224908	224996	-	34	185905	263	6026939	4.19111	9.28e-05	rrsH.AS:::rybB
EG10072	EG30098	argT	spf	lysine/arginine/ornithine ABC transporter periplasmic binding protein	small regulatory RNA Spot 42	CDS	sRNA	2427402	2427470	-	4049938	4050007	+	34	382	124467	6088258	4.35366	2.39e-05	argT:::spf
EG10170.5UTR	EG30098	cyaA.5UTR	spf	adenylate cyclase	small regulatory RNA Spot 42	5UTR	sRNA	3990952	3991166	+	4049923	4050007	+	34	487	124467	6088153	3.41493	0.008663	cyaA.5UTR:::spf
EG11784	EG30098	grcA	spf	stress-induced alternate pyruvate formate-lyase subunit	small regulatory RNA Spot 42	CDS	sRNA	2716309	2716510	-	4049923	4050009	+	34	246	124467	6088394	6.76071	2.41e-10	grcA:::spf
EG30098	EG10632.EG10633.IGT	spf	nagA.nagB.IGT	small regulatory RNA Spot 42	N-acetylglucosamine-6-phosphate deacetylase : glucosamine-6-phosphate deaminase	sRNA	IGT	4049898	4049938	+	702768	702770	-	34	123487	80	6089540	20.9581	8.65e-24	nagA.nagB.IGT:::spf
G6126	EG30098	yafY	spf	CP4-6 prophage; inner membrane lipoprotein YafY	small regulatory RNA Spot 42	CDS	sRNA	266017	266227	-	4049923	4050007	+	34	240	124467	6088400	6.92973	1.23e-10	spf:::yafY
EG10988	G0-16649	tar	cpxQ	methyl-accepting chemotaxis protein Tar	small regulatory RNA CpxQ	CDS	sRNA	1972247	1972581	-	4106370	4106387	+	34	1030	44545	6167532	4.5704	3.8e-06	cpxQ:::tar
EG10510	G7047	rpoS	dsrA	RNA polymerase, sigma S (sigma 38) factor	small regulatory RNA DsrA	CDS	sRNA	2866601	2866897	-	2025222	2025269	-	33	1276	12993	6198839	12.3385	3.18e-18	dsrA:::rpoS
G0-8882	EG11821	omrB	amtB	small regulatory RNA OmrB	ammonia/ammonium transporter	sRNA	CDS	2976370	2976387	-	472906	473361	+	33	1048	17773	6194287	10.9745	1.46e-16	amtB:::omrB
EG10777	G0-8863	pspB	rprA	phage shock protein B	small regulatory RNA RprA	CDS	sRNA	1368834	1368862	+	1770475	1770478	+	33	40	8428	6204640	607.36	3.67e-68	pspB:::rprA
G7816.5UTR	G0-8883	cpxP.5UTR	sdsR	periplasmic protein CpxP	small regulatory RNA SdsR	5UTR	sRNA	4105785	4105871	+	1923104	1923109	-	33	49	44558	6168501	93.2335	2.72e-42	cpxP.5UTR:::sdsR
G7609.5UTR	G0-8883	yqjA.5UTR	sdsR	DedA family protein YqjA	small regulatory RNA SdsR	5UTR	sRNA	3247605	3247680	+	1923104	1923104	-	33	562	44558	6167988	8.12822	1.43e-12	sdsR:::yqjA.5UTR
G6557.5UTR	EG30098	bssS.5UTR	spf	regulator of biofilm formation	small regulatory RNA Spot 42	5UTR	sRNA	1120922	1121021	-	4049939	4050007	+	33	466	124468	6088174	3.46384	0.010529	bssS.5UTR:::spf
EG10673	EG10383.3UTR	ompT	glnA.3UTR	DLP12 prophage; protease 7	glutamine synthetase	CDS	3UTR	584672	584695	-	4056427	4056520	-	33	30	419579	5793499	15.1887	6.54e-16	glnA.3UTR:::ompT
EG10168.G6360.IGR	G0-17104	lnt.insH3.IGR	uhpU	apolipoprotein N-acyltransferase : IS5 transposase and trans-activator	-	IGR	sRNA	689126	689218	-	3845731	3845734	-	33	701	18999	6193408	15.346	6.74e-21	lnt.insH3.IGR:::uhpU
EG10670	G0-17104	ompC	uhpU	outer membrane porin C	-	CDS	sRNA	2311648	2311972	-	3845731	3845749	-	33	500	18999	6193609	21.5158	2.4e-25	ompC:::uhpU
EG30104	EG30083.AS	thrW	rrlH.AS	tRNA-Thr	23S ribosomal RNA	tRNA	AS	262884	262925	+	227324	227455	-	33	1765	509	6210834	228.14	1.9e-58	rrlH.AS:::thrW
EG30109	EG30083.AS	valT	rrlH.AS	tRNA-Val	23S ribosomal RNA	tRNA	AS	780579	780896	+	227872	227958	-	33	34140	331	6178637	18.0433	9.42e-23	rrlH.AS:::valT
EG11779.EST5UTR.72	G0-10671	trmB.EST5UTR	mgrR	tRNA m(7)G46 methyltransferase	small regulatory RNA MgrR	5UTR	sRNA	3102950	3103102	-	1622817	1622834	-	32	76	9946	6203087	262.601	2.12e-56	mgrR:::trmB.EST5UTR
EG11284	G0-8866	fabZ	micA	3-hydroxy-acyl-[acyl-carrier-protein] dehydratase	small regulatory RNA MicA	CDS	sRNA	202106	202196	+	2814875	2814878	+	32	96	44225	6168788	46.4955	3.55e-33	fabZ:::micA
EG11531.5UTR	G7683.EST3UTR.26	cfa.5UTR	yhcN.EST3UTR	cyclopropane fatty acyl phospholipid synthase	DUF1471 domain-containing stress-induced protein YhcN	5UTR	3UTR	1741201	1741599	+	3385835	3385853	+	32	8063	3371	6201675	7.30136	5.43e-11	cfa.5UTR:::yhcN.EST3UTR
EG11391	G0-16649	osmY	cpxQ	periplasmic chaperone OsmY	small regulatory RNA CpxQ	CDS	sRNA	4611756	4612165	+	4106385	4106387	+	32	968	44547	6167594	4.57691	1.62e-05	cpxQ:::osmY
EG11545	G0-17104	flgL	uhpU	flagellar hook-filament junction protein 2	-	CDS	sRNA	1140249	1140698	+	3845731	3845750	-	32	1231	19000	6192878	8.47288	1.01e-12	flgL:::uhpU
EG11210.5UTR	G0-17101	rdcA.5UTR	flgO	regulator of diguanylate cyclase RdcA	-	5UTR	sRNA	4326933	4327194	+	1141062	1141064	+	32	1227	43020	6168862	3.73973	0.002088	flgO:::rdcA.5UTR
EG10984.EG10669.IGR	G0-17102	sulA.ompA.IGR	fliX	cell division inhibitor SulA : outer membrane protein A	-	IGR	sRNA	1020303	1020395	-	2001911	2001914	-	32	67	112321	6100721	25.9415	1.24e-24	fliX:::sulA.ompA.IGR
EG50004.5UTR	G0-17104	rmf.5UTR	uhpU	ribosome modulation factor	-	5UTR	sRNA	1015378	1015767	+	3845731	3845751	-	32	1158	19000	6192951	9.00711	1.81e-13	rmf.5UTR:::uhpU
EG30095	EG30090.AS	serV	rrsH.AS	tRNA-Ser	16S ribosomal RNA	tRNA	AS	2818582	2818645	-	223776	223877	-	32	62332	530	6150247	5.95738	2.36e-08	rrsH.AS:::serV
EG30016	G0-8871	argW	arcZ	tRNA-Arg	small regulatory RNA ArcZ	tRNA	sRNA	2466309	2466351	+	3350695	3350697	+	31	436	110047	6102627	3.94288	0.001643	arcZ:::argW
G6823	G0-8871	gnsB	arcZ	Qin prophage; protein GnsB	small regulatory RNA ArcZ	CDS	sRNA	1637638	1637979	-	3350695	3350698	+	31	336	110047	6102727	5.11644	3.92e-06	arcZ:::gnsB
EG10383.3UTR	EG10387.EG10383.IGT_AS	glnA.3UTR	glnL.glnA.IGT_AS	glutamine synthetase	sensory histidine kinase NtrB : glutamine synthetase	3UTR	IGT	4056454	4056479	-	4056485	4056596	+	31	8063	75	6204972	318.085	4.29e-57	glnA.3UTR:::glnL.glnA.IGT_AS
G6660.5UTR	EG10383.3UTR	tpx.5UTR	glnA.3UTR	lipid hydroperoxide peroxidase	glutamine synthetase	5UTR	3UTR	1388801	1388848	-	4056426	4056595	-	31	53	419581	5793476	8.07624	3.34e-09	glnA.3UTR:::tpx.5UTR
EG10079	G0-17102	aroG	fliX	3-deoxy-7-phosphoheptulonate synthase, Phe-sensitive	-	CDS	sRNA	786118	786488	+	2001911	2001951	-	31	371	112322	6100417	4.53819	6.71e-05	aroG:::fliX
EG12220	G0-16649	yhhT	cpxQ	putative transporter YhhT	small regulatory RNA CpxQ	CDS	sRNA	3612700	3613046	+	4106355	4106388	+	31	181	44548	6168381	23.7152	3.69e-24	cpxQ:::yhhT
EG11877	G0-17104	uspD	uhpU	universal stress protein D	-	CDS	sRNA	4113509	4113772	+	3845731	3845748	-	31	112	19001	6193997	90.2274	4.79e-41	uhpU:::uspD
EG30098	EG10698	spf	pepQ	small regulatory RNA Spot 42	Xaa-Pro dipeptidase	sRNA	CDS	4049898	4049943	+	4031133	4031489	+	30	123491	151	6089469	9.79689	1.86e-12	pepQ:::spf
EG11047.EG10536.IGR	EG30098	ugpB.livF.IGR	spf	sn-glycerol 3-phosphate ABC transporter periplasmic binding protein : branched chain amino acid/phenylalanine ABC transporter ATP binding subunit LivF	small regulatory RNA Spot 42	IGR	sRNA	3592389	3592619	+	4049944	4050007	+	30	70	124471	6088570	20.9638	2.07e-20	spf:::ugpB.livF.IGR
G0-10471.5UTR	EG30098	yifL.5UTR	spf	putative lipoprotein YifL	small regulatory RNA Spot 42	5UTR	sRNA	3994490	3994593	+	4049987	4050007	+	30	69	124471	6088571	21.2676	1.48e-20	spf:::yifL.5UTR
G7899.G7900.IGR	G0-9383	yjgZ.insG.IGR	sroC	KpLE2 phage-like element; uncharacterized protein YjgZ : KpLE2 phage-like element; IS4 putative transposase	small regulatory RNA SroC	IGR	sRNA	4502044	4502070	+	686681	686683	-	30	1448	17016	6194647	7.54244	2.51e-10	sroC:::yjgZ.insG.IGR
G0-17104	EG11821	uhpU	amtB	-	ammonia/ammonium transporter	sRNA	CDS	3845770	3845791	-	473058	473140	+	30	5390	6877	6200844	5.01862	6.32e-06	amtB:::uhpU
EG11659	G0-17102	yedD	fliX	lipoprotein YedD	-	CDS	sRNA	2007947	2008116	-	2001911	2001932	-	30	226	112323	6100562	7.20965	2.71e-09	fliX:::yedD
EG10386	G0-17103	glnH	motR	L-glutamine ABC transporter periplasmic binding protein	-	CDS	sRNA	847229	847321	-	1977208	1977229	-	30	1726	576	6210809	187.416	3.04e-50	glnH:::motR
EG30035	G0-10699	gltW	sdsN	tRNA-Glu	small regulatory RNA SdsN	tRNA	sRNA	2729394	2729445	-	1996991	1997059	+	30	41124	1028	6170959	4.37911	0.000195	gltW:::sdsN

### Sheet: Hfq_N-_R3
RNA1 EcoCyc ID	RNA2 EcoCyc ID	RNA1 name	RNA2 name	RNA1 description	RNA2 description	RNA1 Type	RNA2 Type	Start of RNA1 first read	Start of RNA1 last read	RNA1 strand	Start of RNA2 last read	Start of RNA2 first read	RNA2 strand	Number of interactions	Other interactions of RNA1	Other interactions of RNA2	Total other interactions	Odds ratio	Fisher's exact test p-value	Interaction ID
G0-8880	G0-8871	rybB	arcZ	small regulatory RNA RybB	small regulatory RNA ArcZ	sRNA	sRNA	887997	888073	-	3350662	3350698	+	4460	208637	118379	6328757	1.14285	2.83e-11	arcZ:::rybB
EG12111	G7047	nlpD	dsrA	murein hydrolase activator NlpD	small regulatory RNA DsrA	CDS	sRNA	2867401	2867900	-	2025220	2025287	-	4306	34587	12089	6609251	68.0649	0	dsrA:::nlpD
EG10669.5UTR	G0-8866	ompA.5UTR	micA	outer membrane protein A	small regulatory RNA MicA	5UTR	sRNA	1019817	1020206	-	2814828	2814880	+	3783	6262	48765	6601423	81.781	0	micA:::ompA.5UTR
EG10670.5UTR	G7683.EST3UTR.27	ompC.5UTR	yhcN.EST3UTR	outer membrane porin C	DUF1471 domain-containing stress-induced protein YhcN	5UTR	3UTR	2312441	2312868	-	3385537	3385854	+	3061	38451	2190	6616531	240.515	0	ompC.5UTR:::yhcN.EST3UTR
EG10670.5UTR	G0-16649	ompC.5UTR	cpxQ	outer membrane porin C	small regulatory RNA CpxQ	5UTR	sRNA	2312406	2312873	-	4106307	4106388	+	3012	38500	54265	6564456	9.46397	0	cpxQ:::ompC.5UTR
G6546.5UTR	G0-8899	csgD.5UTR	mcaS	DNA-binding transcriptional dual regulator CsgD	small regulatory RNA McaS	5UTR	sRNA	1103145	1103372	-	1405656	1405705	-	2056	2590	24682	6630905	213.263	0	csgD.5UTR:::mcaS
EG10544	G0-16601	lpp	micL	murein lipoprotein	small regulatory RNA MicL-S	CDS	sRNA	1757381	1757619	+	1958440	1958499	-	1711	2564	7273	6648685	610.034	0	lpp:::micL
G7572	G0-8871	mqsR	arcZ	mRNA interferase toxin MqsR	small regulatory RNA ArcZ	CDS	sRNA	3168101	3168563	-	3350666	3350698	+	1554	8680	121285	6528714	9.63722	0	arcZ:::mqsR
EG11531.5UTR	G0-16649	cfa.5UTR	cpxQ	cyclopropane fatty acyl phospholipid synthase	small regulatory RNA CpxQ	5UTR	sRNA	1741197	1741599	+	4106314	4106388	+	1547	7518	55730	6595438	24.3525	0	cfa.5UTR:::cpxQ
EG12111	G0-10671	nlpD	mgrR	murein hydrolase activator NlpD	small regulatory RNA MgrR	CDS	sRNA	2867701	2868121	-	1622817	1622891	-	1546	36164	9526	6612997	29.6771	0	mgrR:::nlpD
EG10670	G0-8883	ompC	sdsR	outer membrane porin C	small regulatory RNA SdsR	CDS	sRNA	2312401	2312878	-	1923101	1923172	-	1347	40165	54618	6564103	4.0305	0	ompC:::sdsR
EG10141.EG10140.IGT	G0-9382	chbC.chbB.IGT	chiX	N,N'-diacetylchitobiose-specific PTS enzyme IIC component : N,N'-diacetylchitobiose-specific PTS enzyme IIB component	small regulatory RNA ChiX	IGT	sRNA	1821202	1821395	-	507239	507288	+	1339	681	3634379	3023834	1.63592	1.94e-20	chbC.chbB.IGT:::chiX
EG30083.EG30076.IGT_AS	G0-9382	rrlH.rrfH.IGT_AS	chiX	23S ribosomal RNA : 5S ribosomal RNA	small regulatory RNA ChiX	IGT	sRNA	228603	228670	-	507240	507288	+	1120	504	3634598	3024011	1.8489	4.96e-26	chiX:::rrlH.rrfH.IGT_AS
EG10670.5UTR	G0-17089	ompC.5UTR	zbiJ	outer membrane porin C	-	5UTR	sRNA	2312456	2312875	-	837396	837788	-	1116	40396	4957	6613764	36.86	0	ompC.5UTR:::zbiJ
EG12111	G0-8871	nlpD	arcZ	murein hydrolase activator NlpD	small regulatory RNA ArcZ	CDS	sRNA	2867601	2867800	-	3350662	3350698	+	964	23736	121875	6513658	2.1706	1.04e-91	arcZ:::nlpD
G0-10671	G0-17101	mgrR	flgO	small regulatory RNA MgrR	-	sRNA	sRNA	1622847	1622917	-	1141040	1141064	+	862	11587	59223	6588561	8.2763	0	flgO:::mgrR
EG10382.EG11198.IGT	G0-8873.EG10434.IGR	glmS.glmU.IGT	glmZ.hemY.IGR	L-glutamine--D-fructose-6-phosphate aminotransferase : fused N-acetylglucosamine-1-phosphate uridyltransferase and glucosamine-1-phosphate acetyltransferase	small regulatory RNA GlmZ : protein HemY	IGT	IGR	3913542	3913940	-	3986490	3986640	+	849	827	1958	6656599	3490.13	0	glmS.glmU.IGT:::glmZ.hemY.IGR
G6546.5UTR	G0-8863	csgD.5UTR	rprA	DNA-binding transcriptional dual regulator CsgD	small regulatory RNA RprA	5UTR	sRNA	1103226	1103342	-	1770456	1770478	+	822	3804	8743	6646864	164.281	0	csgD.5UTR:::rprA
G6944	G0-8871	astC	arcZ	succinylornithine transaminase	small regulatory RNA ArcZ	CDS	sRNA	1831810	1832044	-	3350678	3350698	+	625	10306	122214	6527088	3.23883	3.7e-123	arcZ:::astC
G0-8899	G7400.EST3UTR.36	mcaS	ygaM.EST3UTR	small regulatory RNA McaS	DUF883 domain-containing protein YgaM	sRNA	3UTR	1405683	1405760	-	2800361	2800537	+	602	31772	14576	6613283	8.59668	0	mcaS:::ygaM.EST3UTR
EG10710	G0-16649	pheT	cpxQ	phenylalanine--tRNA ligase subunit beta	small regulatory RNA CpxQ	CDS	sRNA	1795330	1795725	-	4106361	4106388	+	540	1775	56737	6601181	35.3957	0	cpxQ:::pheT
G7072	G0-16649	nac	cpxQ	DNA-binding transcriptional dual regulator Nac	small regulatory RNA CpxQ	CDS	sRNA	2060707	2061197	-	4106355	4106387	+	538	6065	56739	6596891	10.3136	0	cpxQ:::nac
EG11821	G0-16649	amtB	cpxQ	ammonia/ammonium transporter	small regulatory RNA CpxQ	CDS	sRNA	473001	473492	+	4106339	4106388	+	528	27029	56749	6575927	2.26362	4.11e-54	amtB:::cpxQ
G0-16649	EG11612	cpxQ	proP	small regulatory RNA CpxQ	osmolyte:H(+) symporter ProP	sRNA	CDS	4106321	4106350	+	4330422	4330694	+	509	37681	6159	6615884	14.5102	0	cpxQ:::proP
G0-16649	EG11531.5UTR	cpxQ	cfa.5UTR	small regulatory RNA CpxQ	cyclopropane fatty acyl phospholipid synthase	sRNA	5UTR	4106302	4106354	+	1741262	1741662	+	507	37683	6189	6615854	14.3823	0	cfa.5UTR:::cpxQ
G6944	G0-8871	astC	arcZ	succinylornithine transaminase	small regulatory RNA ArcZ	CDS	sRNA	1831302	1831697	-	3350662	3350698	+	495	10936	122344	6526458	2.41458	1.27e-57	arcZ:::astC
EG10670.5UTR	G0-17101	ompC.5UTR	flgO	outer membrane porin C	-	5UTR	sRNA	2312705	2313065	-	1141025	1141064	+	481	36388	59604	6563760	1.45567	2.31e-08	flgO:::ompC.5UTR
G7240	G0-16649	yfdY	cpxQ	DUF2545 domain-containing protein YfdY	small regulatory RNA CpxQ	CDS	sRNA	2494812	2495286	-	4106346	4106388	+	458	2346	56819	6600610	22.6792	0	cpxQ:::yfdY
EG30098	EG30063	spf	micF	small regulatory RNA Spot 42	small regulatory RNA MicF	sRNA	sRNA	4049897	4049972	+	2313122	2313196	+	457	120097	15468	6524211	1.60501	3.15e-14	micF:::spf
EG10369.5UTR	G0-16649	gcd.5UTR	cpxQ	quinoprotein glucose dehydrogenase	small regulatory RNA CpxQ	5UTR	sRNA	141140	141264	-	4106352	4106387	+	447	259	56830	6602697	200.517	0	cpxQ:::gcd.5UTR
EG30098	G0-17089	spf	zbiJ	small regulatory RNA Spot 42	-	sRNA	sRNA	4049817	4049900	+	837434	837677	-	445	61703	5594	6592491	8.49925	1.1e-232	spf:::zbiJ
EG12191	G0-8863	glnK	rprA	nitrogen regulator GlnK	small regulatory RNA RprA	CDS	sRNA	472701	473186	+	1770458	1770478	+	426	18047	9139	6632621	17.1313	0	glnK:::rprA
EG30024.EG30076.IGR	G0-8871	aspU.rrfH.IGR	arcZ	tRNA-Asp : 5S ribosomal RNA	small regulatory RNA ArcZ	IGR	sRNA	228833	228878	-	3350677	3350698	+	419	2500	122420	6534894	8.94665	1.6e-221	arcZ:::aspU.rrfH.IGR
EG10670.5UTR	G0-17107	ompC.5UTR	bhsB	outer membrane porin C	-	5UTR	sRNA	2312439	2312849	-	1169110	1169404	+	396	41116	859	6617862	74.2009	0	bhsB:::ompC.5UTR
EG12111	G7047	nlpD	dsrA	murein hydrolase activator NlpD	small regulatory RNA DsrA	CDS	sRNA	2867902	2868140	-	2025220	2025282	-	395	16979	16000	6626859	9.63547	1.2e-227	dsrA:::nlpD
G0-8866	G7400.EST3UTR.35	micA	ygaM.EST3UTR	small regulatory RNA MicA	DUF883 domain-containing protein YgaM	sRNA	3UTR	2814775	2814849	+	2800514	2800633	+	379	45148	12917	6601789	4.29043	1.5e-107	micA:::ygaM.EST3UTR
EG12111	G0-8863	nlpD	rprA	murein hydrolase activator NlpD	small regulatory RNA RprA	CDS	sRNA	2867614	2867800	-	1770420	1770479	+	372	24328	9193	6626340	11.0218	4.5e-233	nlpD:::rprA
G6944	G0-8883	astC	sdsR	succinylornithine transaminase	small regulatory RNA SdsR	CDS	sRNA	1831601	1832042	-	1923019	1923172	-	367	15436	55606	6588824	2.8172	4.62e-57	astC:::sdsR
G6606.G6607.IGT	G0-8863	ariR.ymgC.IGT	rprA	putative two-component system connector protein AriR : protein YmgC	small regulatory RNA RprA	IGT	sRNA	1216244	1216694	+	1770456	1770478	+	366	421	9199	6650247	628.487	0	ariR.ymgC.IGT:::rprA
EG30036	G0-8871	glyT	arcZ	tRNA-Gly	small regulatory RNA ArcZ	tRNA	sRNA	4175401	4175808	+	3350668	3350698	+	360	12889	122479	6524505	1.48788	4.27e-06	arcZ:::glyT
G6093.EG10455.IGT	G0-16649	bamA.skp.IGT	cpxQ	outer membrane protein assembly factor BamA : periplasmic chaperone Skp	small regulatory RNA CpxQ	IGT	sRNA	200216	200698	+	4106367	4106387	+	354	1567	56923	6601389	26.1988	0	bamA.skp.IGT:::cpxQ
G0-10671	G0-8871	mgrR	arcZ	small regulatory RNA MgrR	small regulatory RNA ArcZ	sRNA	sRNA	1622850	1622915	-	3350661	3350698	+	333	12116	122506	6525278	1.46395	0.000156	arcZ:::mgrR
G7572.5UTR	G0-17104	mqsR.5UTR	uhpU	mRNA interferase toxin MqsR	-	5UTR	sRNA	3168410	3168563	-	3845731	3845767	-	329	7170	23525	6629209	12.9303	3.3e-226	mqsR.5UTR:::uhpU
EG10932.EG10979.IGT	EG10383.3UTR	sdhB.sucA.IGT	glnA.3UTR	succinate:quinone oxidoreductase, iron-sulfur cluster binding protein : subunit of E1(0) component of 2-oxoglutarate dehydrogenase	glutamine synthetase	IGT	3UTR	758553	758695	+	4056425	4056580	-	324	143	502094	6157672	27.7869	2.6e-239	glnA.3UTR:::sdhB.sucA.IGT
G6258.EST3UTR.23	G0-8880	ybaP.EST3UTR	rybB	TraB family protein YbaP	small regulatory RNA RybB	3UTR	sRNA	507241	507288	-	887976	888032	-	323	5279	192443	6462188	2.05461	1.53e-23	rybB:::ybaP.EST3UTR
EG10522	G0-16649	kgtP	cpxQ	alpha-ketoglutarate:H(+) symporter	small regulatory RNA CpxQ	CDS	sRNA	2725303	2725800	-	4106261	4106387	+	322	5395	56975	6597541	6.91134	2.5e-143	cpxQ:::kgtP
G7072	EG10383.3UTR	nac	glnA.3UTR	DNA-binding transcriptional dual regulator Nac	glutamine synthetase	CDS	3UTR	2061310	2061400	-	4056425	4056573	-	322	1106	502096	6156709	3.56995	7.71e-64	glnA.3UTR:::nac
EG12111	G0-17089	nlpD	zbiJ	murein hydrolase activator NlpD	-	CDS	sRNA	2867503	2867800	-	837434	837490	-	322	27321	5658	6626932	13.8041	3.2e-229	nlpD:::zbiJ
G6833	G0-16649	flxA	cpxQ	Qin prophage; protein FlxA	small regulatory RNA CpxQ	CDS	sRNA	1646384	1646669	+	4106369	4106387	+	314	10245	56963	6592711	3.54723	2.78e-69	cpxQ:::flxA
G6969.5UTR	G0-8883	yeaG.5UTR	sdsR	protein kinase YeaG	small regulatory RNA SdsR	5UTR	sRNA	1866814	1867300	+	1923102	1923158	-	307	2925	55658	6601343	12.4485	1.8e-203	sdsR:::yeaG.5UTR
G6258.EST3UTR.23	G0-8871	ybaP.EST3UTR	arcZ	TraB family protein YbaP	small regulatory RNA ArcZ	3UTR	sRNA	507216	507288	-	3350678	3350698	+	300	5302	122539	6532092	3.0162	7.92e-51	arcZ:::ybaP.EST3UTR
G7572.5UTR	G0-17102	mqsR.5UTR	fliX	mRNA interferase toxin MqsR	-	5UTR	sRNA	3168507	3168564	-	2001911	2002078	-	282	6543	126097	6527311	2.23101	1.56e-25	fliX:::mqsR.5UTR
EG30036	G0-17102	glyT	fliX	tRNA-Gly	-	tRNA	sRNA	4175509	4175801	+	2001910	2001928	-	267	9320	123982	6526664	1.50809	0.000816	fliX:::glyT
EG12111	G0-17104	nlpD	uhpU	murein hydrolase activator NlpD	-	CDS	sRNA	2867701	2868119	-	3845731	3845779	-	263	37447	23591	6598932	1.96456	2.13e-16	nlpD:::uhpU
G0-8882	G0-8899	omrB	mcaS	small regulatory RNA OmrB	small regulatory RNA McaS	sRNA	sRNA	2976345	2976387	-	1405656	1405705	-	258	1139	26480	6632356	56.7343	0	mcaS:::omrB
EG11516.5UTR	G0-8883	ycgB.5UTR	sdsR	PF04293 family protein YcgB	small regulatory RNA SdsR	5UTR	sRNA	1237229	1237286	-	1923101	1923172	-	256	650	55709	6603618	46.6856	1.6e-295	sdsR:::ycgB.5UTR
G7611	G0-17104	yqjC	uhpU	DUF1090 domain-containing protein YqjC	-	CDS	sRNA	3248906	3249394	+	3845731	3845775	-	252	465	23602	6635914	152.37	0	uhpU:::yqjC
EG10670.5UTR	G0-17104	ompC.5UTR	uhpU	outer membrane porin C	-	5UTR	sRNA	2312501	2312867	-	3845731	3845751	-	251	39655	23603	6596724	1.76904	3.71e-10	ompC.5UTR:::uhpU
EG11531.5UTR	G0-17089	cfa.5UTR	zbiJ	cyclopropane fatty acyl phospholipid synthase	-	5UTR	sRNA	1741201	1741292	+	837434	837485	-	244	7966	5736	6646287	35.4911	1.7e-267	cfa.5UTR:::zbiJ
EG12866	G0-9382	proQ	chiX	RNA chaperone ProQ	small regulatory RNA ChiX	CDS	sRNA	1915502	1915595	-	507286	507288	+	234	80	3635484	3024435	2.43337	6.51e-07	chiX:::proQ
G7572.5UTR	G0-17101	mqsR.5UTR	flgO	mRNA interferase toxin MqsR	-	5UTR	sRNA	3168512	3168606	-	1141062	1141064	+	234	6592	59851	6593556	3.91063	1.33e-57	flgO:::mqsR.5UTR
G7572	G0-16649	mqsR	cpxQ	mRNA interferase toxin MqsR	small regulatory RNA CpxQ	CDS	sRNA	3168208	3168564	-	4106370	4106387	+	229	9688	57048	6593268	2.73188	4.97e-32	cpxQ:::mqsR
G6258.EST3UTR.23	G0-8883	ybaP.EST3UTR	sdsR	TraB family protein YbaP	small regulatory RNA SdsR	3UTR	sRNA	507168	507288	-	1923103	1923172	-	229	5401	55736	6598867	5.0199	3.92e-75	sdsR:::ybaP.EST3UTR
EG10670	G0-8871	ompC	arcZ	outer membrane porin C	small regulatory RNA ArcZ	CDS	sRNA	2312203	2312395	-	3350663	3350698	+	228	1820	122611	6535574	6.67756	2.79e-95	arcZ:::ompC
EG11821	G7400.EST3UTR.36	amtB	ygaM.EST3UTR	ammonia/ammonium transporter	DUF883 domain-containing protein YgaM	CDS	3UTR	474113	474270	+	2800515	2800537	+	227	3685	13044	6643277	31.3733	1.5e-236	amtB:::ygaM.EST3UTR
G6944	G0-16649	astC	cpxQ	succinylornithine transaminase	small regulatory RNA CpxQ	CDS	sRNA	1831405	1831900	-	4106321	4106387	+	227	16912	57050	6586044	1.54953	0.001549	astC:::cpxQ
EG10670.5UTR	EG11302.EG31115.IGR	ompC.5UTR	ydfC.dicF.IGR	outer membrane porin C	Qin prophage; uncharacterized protein YdfC : Qin prophage; small regulatory RNA DicF	5UTR	IGR	2312774	2312846	-	1649281	1649440	+	227	36585	6130	6617291	6.69796	6.73e-98	ompC.5UTR:::ydfC.dicF.IGR
EG10467.5UTR	G0-16649	hupB.5UTR	cpxQ	DNA-binding protein HU-beta	small regulatory RNA CpxQ	5UTR	sRNA	461322	461582	+	4106336	4106388	+	225	2761	57052	6600195	9.42762	1.8e-124	cpxQ:::hupB.5UTR
EG30098	EG12444.EST3UTR.31	spf	ycfJ.EST3UTR	small regulatory RNA Spot 42	PF05433 family protein YcfJ	sRNA	3UTR	4049898	4049948	+	1168020	1168196	+	223	120331	797	6538882	15.2045	4.4e-158	spf:::ycfJ.EST3UTR
G6833	G0-8883	flxA	sdsR	Qin prophage; protein FlxA	small regulatory RNA SdsR	CDS	sRNA	1646380	1646736	+	1923103	1923172	-	221	10600	55744	6593668	2.46613	8.45e-25	flxA:::sdsR
G6258.EST3UTR.23	EG30098	ybaP.EST3UTR	spf	TraB family protein YbaP	small regulatory RNA Spot 42	3UTR	sRNA	507239	507288	-	4049929	4050009	+	221	5381	124111	6530520	2.16106	2.07e-17	spf:::ybaP.EST3UTR
EG12125	G0-16649	hisQ	cpxQ	lysine/arginine/ornithine ABC transporter/histidine ABC transporter, membrane subunit HisQ	small regulatory RNA CpxQ	CDS	sRNA	2425602	2426089	-	4106356	4106387	+	218	6288	57059	6596668	4.00815	4.12e-55	cpxQ:::hisQ
G6258.EST3UTR.23	EG30035	ybaP.EST3UTR	gltW	TraB family protein YbaP	tRNA-Glu	3UTR	tRNA	507243	507288	-	2729367	2729420	-	213	5389	33189	6621442	7.88551	1.9e-104	gltW:::ybaP.EST3UTR
EG10467.5UTR	G0-8866	hupB.5UTR	micA	DNA-binding protein HU-beta	small regulatory RNA MicA	5UTR	sRNA	461308	461777	+	2814822	2814879	+	212	2990	52336	6604695	8.94781	4e-113	hupB.5UTR:::micA
G0-8871	G6834.G6833.IGR	arcZ	ydfW.flxA.IGR	small regulatory RNA ArcZ	Qin prophage; uncharacterized protein YdfW : Qin prophage; protein FlxA	sRNA	IGR	3350640	3350650	+	1647049	1647083	-	210	87933	366	6571724	42.8811	2.6e-228	arcZ:::ydfW.flxA.IGR
G6258	G0-17102	ybaP	fliX	TraB family protein YbaP	-	CDS	sRNA	507245	507625	-	2001910	2001928	-	208	5424	124041	6530560	2.01897	5.56e-13	fliX:::ybaP
G0-16649	G6083.AS	cpxQ	insL1.AS	small regulatory RNA CpxQ	IS186/IS421 transposase	sRNA	AS	4106290	4106349	+	16146	16184	-	207	38151	3665	6618210	9.79785	4.9e-118	cpxQ:::insL1.AS
G0-8888	G0-8871	ypfM	arcZ	uncharacterized protein YpfM	small regulatory RNA ArcZ	CDS	sRNA	2590821	2590894	-	3350662	3350698	+	203	130	122636	6537264	83.2397	4.7e-252	arcZ:::ypfM
G6833	EG30098	flxA	spf	Qin prophage; protein FlxA	small regulatory RNA Spot 42	CDS	sRNA	1646605	1646815	+	4049923	4050009	+	201	5977	124131	6529924	1.76905	4.76e-07	flxA:::spf
EG10321	G0-10671	fliC	mgrR	flagellar filament structural protein	small regulatory RNA MgrR	CDS	sRNA	2003430	2003676	-	1622817	1622836	-	200	5079	10872	6644082	24.0645	1.4e-186	fliC:::mgrR
EG11008	G0-8866	tolB	micA	Tol-Pal system periplasmic protein TolB	small regulatory RNA MicA	CDS	sRNA	778771	779051	+	2814825	2814879	+	200	1508	52348	6606177	16.737	7.4e-154	micA:::tolB
EG12120.5UTR	G0-8883	rssA.5UTR	sdsR	putative patatin-like phospholipase RssA	small regulatory RNA SdsR	5UTR	sRNA	1289105	1289358	+	1923102	1923104	-	200	516	55765	6603752	45.8997	9.8e-229	rssA.5UTR:::sdsR
EG10388.EG10386.IGT	EG10383.3UTR	glnP.glnH.IGT	glnA.3UTR	L-glutamine ABC transporter membrane subunit : L-glutamine ABC transporter periplasmic binding protein	glutamine synthetase	IGT	3UTR	847104	847200	-	4056425	4056561	-	198	479	502220	6157336	5.06791	1.49e-56	glnA.3UTR:::glnP.glnH.IGT
EG30013	G0-8871	argQ	arcZ	tRNA-Arg	small regulatory RNA ArcZ	tRNA	sRNA	2817514	2817870	-	3350678	3350698	+	195	5157	122644	6532237	2.01397	8.84e-12	arcZ:::argQ
EG11821	G0-16649	amtB	cpxQ	ammonia/ammonium transporter	small regulatory RNA CpxQ	CDS	sRNA	473703	473998	+	4106340	4106387	+	193	10108	57084	6592848	2.20521	8.96e-16	amtB:::cpxQ
G7162	G0-17104	yfaY	uhpU	IPR008135 CinA family protein YfaY	-	CDS	sRNA	2363465	2363656	-	3845731	3845750	-	193	508	23661	6635871	106.551	8.5e-290	uhpU:::yfaY
G6668	G0-17102	ynaJ	fliX	DUF2534 domain-containing protein YnaJ	-	CDS	sRNA	1397506	1397594	+	2001911	2002021	-	190	76	126189	6533778	129.444	2.8e-254	fliX:::ynaJ
G6944	EG30098	astC	spf	succinylornithine transaminase	small regulatory RNA Spot 42	CDS	sRNA	1831904	1832044	-	4049928	4050009	+	189	5498	124143	6530403	1.80832	3.94e-07	astC:::spf
G7572.5UTR	EG30098	mqsR.5UTR	spf	mRNA interferase toxin MqsR	small regulatory RNA Spot 42	5UTR	sRNA	3168544	3168737	-	4050005	4050008	+	189	6638	103520	6549886	1.8015	4.88e-07	mqsR.5UTR:::spf
EG12111	G0-10671	nlpD	mgrR	murein hydrolase activator NlpD	small regulatory RNA MgrR	CDS	sRNA	2867211	2867700	-	1622817	1622845	-	187	23476	10885	6625685	4.84864	2.58e-59	mgrR:::nlpD
EG30055	G0-8871	lysT	arcZ	tRNA-Lys	small regulatory RNA ArcZ	tRNA	sRNA	780553	780607	+	3350695	3350698	+	186	5322	122653	6532072	1.86128	5.42e-08	arcZ:::lysT
EG11821	G0-10671	amtB	mgrR	ammonia/ammonium transporter	small regulatory RNA MgrR	CDS	sRNA	473701	473998	+	1622817	1622862	-	185	10116	10887	6639045	11.1522	3.1e-115	amtB:::mgrR
EG12191	G0-8899	glnK	mcaS	nitrogen regulator GlnK	small regulatory RNA McaS	CDS	sRNA	472805	472996	+	1405657	1405698	-	184	7848	25081	6627120	6.19496	1.3e-73	glnK:::mcaS
EG12191	G0-16649	glnK	cpxQ	nitrogen regulator GlnK	small regulatory RNA CpxQ	CDS	sRNA	472556	473000	+	4106334	4106388	+	180	13369	57097	6589587	1.55388	0.022714	cpxQ:::glnK
EG10060	G0-16649	araJ	cpxQ	putative transport protein AraJ	small regulatory RNA CpxQ	CDS	sRNA	412338	412532	-	4106368	4106388	+	169	626	57108	6602330	31.2114	1.2e-168	araJ:::cpxQ
EG10952	G0-8871	bamE	arcZ	outer membrane protein assembly factor BamE	small regulatory RNA ArcZ	CDS	sRNA	2753602	2753691	+	3350677	3350697	+	169	44	122670	6537350	204.69	8e-242	arcZ:::bamE
EG10321	G0-17104	fliC	uhpU	flagellar filament structural protein	-	CDS	sRNA	2003204	2003676	-	3845729	3845749	-	166	6933	23688	6629446	6.70094	9.81e-71	fliC:::uhpU
G0-8882	G6546.5UTR	omrB	csgD.5UTR	small regulatory RNA OmrB	DNA-binding transcriptional dual regulator CsgD	sRNA	5UTR	2976371	2976386	-	1103191	1103304	-	165	1232	1209	6657627	737.507	0	csgD.5UTR:::omrB
G6944	G0-17104	astC	uhpU	succinylornithine transaminase	-	CDS	sRNA	1831508	1831999	-	3845730	3845780	-	162	17419	23692	6618960	2.59824	2.82e-19	astC:::uhpU
EG12834	G0-17102	yhdW	fliX	-	-	pseudogene	sRNA	3419011	3419200	+	2001911	2002028	-	162	1435	126217	6532419	5.84278	6.02e-59	fliX:::yhdW
G6944	G0-16649	astC	cpxQ	succinylornithine transaminase	small regulatory RNA CpxQ	CDS	sRNA	1831901	1832044	-	4106367	4106387	+	161	5526	57116	6597430	3.36536	8.33e-31	astC:::cpxQ
G0-8899	G6546.5UTR	mcaS	csgD.5UTR	small regulatory RNA McaS	DNA-binding transcriptional dual regulator CsgD	sRNA	5UTR	1405702	1405759	-	1103212	1103298	-	157	29975	919	6629182	37.782	1.3e-171	csgD.5UTR:::mcaS
G0-16649	G7071.5UTR	cpxQ	cbl.5UTR	small regulatory RNA CpxQ	DNA-binding transcriptional activator Cbl	sRNA	5UTR	4106293	4106343	+	2060907	2060999	-	155	38203	2583	6619292	10.3973	8.56e-91	cbl.5UTR:::cpxQ
EG12427	G0-17102	modA	fliX	molybdate ABC transporter periplasmic binding protein	-	CDS	sRNA	795014	795196	+	2001911	2001929	-	152	161	124097	6535823	49.7229	1.2e-165	fliX:::modA
G6833	G0-17101	flxA	flgO	Qin prophage; protein FlxA	-	CDS	sRNA	1646502	1646763	+	1141007	1141064	+	150	9032	59935	6591116	1.82636	4.43e-05	flgO:::flxA
G6833	G0-17104	flxA	uhpU	Qin prophage; protein FlxA	-	CDS	sRNA	1646404	1646863	+	3845526	3845780	-	149	10033	23711	6626340	4.1503	3.03e-38	flxA:::uhpU
EG12125	G0-8883	hisQ	sdsR	lysine/arginine/ornithine ABC transporter/histidine ABC transporter, membrane subunit HisQ	small regulatory RNA SdsR	CDS	sRNA	2425817	2425969	-	1923101	1923156	-	149	3250	55816	6601018	5.42195	2.82e-51	hisQ:::sdsR
G6944	G0-8883	astC	sdsR	succinylornithine transaminase	small regulatory RNA SdsR	CDS	sRNA	1831102	1831483	-	1923103	1923174	-	148	9555	55817	6594713	1.83004	3.09e-05	astC:::sdsR
EG30098	G0-16601	spf	micL	small regulatory RNA Spot 42	small regulatory RNA MicL-S	sRNA	sRNA	4049897	4049900	+	1958440	1958473	-	146	62002	8838	6589247	1.75561	0.001052	micL:::spf
G0-8871	EG10523	arcZ	rsmA	small regulatory RNA ArcZ	16S rRNA m(6)2A1518,m(6)2A1519 dimethyltransferase	sRNA	CDS	3350640	3350646	+	52371	52395	-	145	87998	198	6571892	54.6916	9.9e-168	arcZ:::rsmA
EG12111	G0-10694	nlpD	arrS	murein hydrolase activator NlpD	small regulatory RNA ArrS	CDS	sRNA	2867578	2867895	-	3657983	3658004	-	145	33401	288	6626399	99.8835	9.7e-210	arrS:::nlpD
EG11415	EG30098	dps	spf	DNA protection during starvation protein	small regulatory RNA Spot 42	CDS	sRNA	848372	848563	-	4049923	4050008	+	145	1457	124187	6534444	5.2365	5.4e-47	dps:::spf
EG10383	G0-17102	glnA	fliX	glutamine synthetase	-	CDS	sRNA	4057602	4058096	-	2001911	2001930	-	145	3771	124104	6532213	2.02389	1.05e-07	fliX:::glnA
EG10679	G0-8863	osmB	rprA	osmotically-inducible lipoprotein OsmB	small regulatory RNA RprA	CDS	sRNA	1343042	1343468	-	1770458	1770478	+	139	157	9426	6650511	624.659	1.9e-302	osmB:::rprA
EG11612	G0-16649	proP	cpxQ	osmolyte:H(+) symporter ProP	small regulatory RNA CpxQ	CDS	sRNA	4330402	4330600	+	4106352	4106388	+	136	5625	57141	6597331	2.79149	5.61e-18	cpxQ:::proP
EG10378	G0-8883	glgB	sdsR	1,4-alpha-glucan branching enzyme	small regulatory RNA SdsR	CDS	sRNA	3573202	3573700	-	1923103	1923157	-	135	1097	55830	6603171	14.555	4.66e-95	glgB:::sdsR
G0-10671	EG12111	mgrR	nlpD	small regulatory RNA MgrR	murein hydrolase activator NlpD	sRNA	CDS	1622855	1622915	-	2867520	2867692	-	134	12315	11028	6636756	6.54831	2.94e-55	mgrR:::nlpD
G7323.5UTR	G0-16649	yfhM.5UTR	cpxQ	alpha2-macroglobulin	small regulatory RNA CpxQ	5UTR	sRNA	2652302	2652349	-	4106336	4106387	+	133	266	57144	6602690	57.7724	3.9e-161	cpxQ:::yfhM.5UTR
G0-8866	EG10669	micA	ompA	small regulatory RNA MicA	outer membrane protein A	sRNA	CDS	2814800	2814837	+	1019922	1020100	-	133	45394	4014	6610692	4.82528	4e-40	micA:::ompA
G7609.5UTR	G0-8871	yqjA.5UTR	arcZ	DedA family protein YqjA	small regulatory RNA ArcZ	5UTR	sRNA	3247607	3247761	+	3350662	3350698	+	131	737	122708	6536657	9.46862	7.04e-69	arcZ:::yqjA.5UTR
G0-8914	EG30083.AS	gadY	rrlH.AS	small regulatory RNA GadY	23S ribosomal RNA	sRNA	AS	3664864	3664942	+	225947	226296	-	130	32119	308	6627676	87.0947	1.1e-181	gadY:::rrlH.AS
EG10671.5UTR	EG30063	ompF.5UTR	micF	outer membrane porin F	small regulatory RNA MicF	5UTR	sRNA	986805	987094	-	2313118	2313177	+	130	388	15795	6643920	140.934	2.3e-210	micF:::ompF.5UTR
G6546.5UTR	G7400.EST3UTR.36	csgD.5UTR	ygaM.EST3UTR	DNA-binding transcriptional dual regulator CsgD	DUF883 domain-containing protein YgaM	5UTR	3UTR	1103265	1103331	-	2800531	2800537	+	129	4497	13142	6642465	14.4989	1.94e-92	csgD.5UTR:::ygaM.EST3UTR
EG11415	G0-17104	dps	uhpU	DNA protection during starvation protein	-	CDS	sRNA	848805	848896	-	3845731	3845751	-	129	1713	23725	6634666	21.0594	4.5e-111	dps:::uhpU
G7546.5UTR	EG30098	glcC.5UTR	spf	DNA-binding transcriptional dual regulator GlcC	small regulatory RNA Spot 42	5UTR	sRNA	3128202	3128300	+	4049932	4050008	+	129	175	124203	6535726	38.7894	4.1e-130	glcC.5UTR:::spf
G7572.5UTR	G0-8866	mqsR.5UTR	micA	mRNA interferase toxin MqsR	small regulatory RNA MicA	5UTR	sRNA	3168510	3168563	-	2814859	2814879	+	128	6697	52420	6600988	2.40681	1.2e-11	micA:::mqsR.5UTR
EG10184.5UTR	G0-16649	cysB.5UTR	cpxQ	DNA-binding transcriptional dual regulator CysB	small regulatory RNA CpxQ	5UTR	sRNA	1333761	1333829	+	4106357	4106388	+	127	255	57150	6602701	57.5399	1.7e-153	cpxQ:::cysB.5UTR
G6258.EST3UTR.23	G0-17101	ybaP.EST3UTR	flgO	TraB family protein YbaP	-	3UTR	sRNA	507214	507288	-	1140886	1141064	+	125	5477	60531	6594100	2.48625	2.84e-12	flgO:::ybaP.EST3UTR
G0-10671	G0-17102	mgrR	fliX	small regulatory RNA MgrR	-	sRNA	sRNA	1622846	1622900	-	2001911	2001916	-	124	3591	124125	6532393	1.81727	0.0037	fliX:::mgrR
EG10454	G0-16649	truA	cpxQ	tRNA pseudouridine(38-40) synthase	small regulatory RNA CpxQ	CDS	sRNA	2434834	2435285	-	4106342	4106387	+	123	1042	57154	6601914	13.6352	4.17e-83	cpxQ:::truA
EG11850	G0-8883	yihX	sdsR	alpha-D-glucose-1-phosphate phosphatase YihX	small regulatory RNA SdsR	CDS	sRNA	4075526	4075600	+	1923103	1923156	-	122	175	55843	6604093	82.4454	3.4e-162	sdsR:::yihX
G7047	EG12111	dsrA	nlpD	small regulatory RNA DsrA	murein hydrolase activator NlpD	sRNA	CDS	2025301	2025344	-	2867320	2867664	-	120	1772	19264	6639077	23.3388	2.9e-108	dsrA:::nlpD
EG10510	G7047	rpoS	dsrA	RNA polymerase, sigma S (sigma 38) factor	small regulatory RNA DsrA	CDS	sRNA	2866909	2867399	-	2025222	2025281	-	119	6701	16276	6637137	7.2417	1.93e-53	dsrA:::rpoS
G7443	G0-8871	queE	arcZ	putative 7-carboxy-7-deazaguanine synthase QueE	small regulatory RNA ArcZ	CDS	sRNA	2904845	2905299	-	3350679	3350698	+	117	1851	122722	6535543	3.36619	9.59e-21	arcZ:::queE
G0-17093	EG10383.3UTR	yoeJ	glnA.3UTR	-	glutamine synthetase	CDS	3UTR	2079409	2079477	-	4056425	4056554	-	115	103	502303	6157712	13.6872	1.21e-62	glnA.3UTR:::yoeJ
EG10670	G0-8883	ompC	sdsR	outer membrane porin C	small regulatory RNA SdsR	CDS	sRNA	2312312	2312398	-	1923102	1923172	-	114	1112	55851	6603156	12.1205	3.83e-72	ompC:::sdsR
G7609.5UTR	G0-17104	yqjA.5UTR	uhpU	DedA family protein YqjA	-	5UTR	sRNA	3247582	3247886	+	3845731	3845764	-	112	946	23742	6635433	33.0886	5.2e-116	uhpU:::yqjA.5UTR
EG10817	G0-8871	rbsD	arcZ	D-ribose pyranase	small regulatory RNA ArcZ	CDS	sRNA	3933308	3933751	+	3350666	3350697	+	111	56	122728	6537338	105.583	3.5e-142	arcZ:::rbsD
G0-8871	G0-10580.EG10318.IGT	arcZ	uof.fldA.IGT	small regulatory RNA ArcZ	RyhB-regulated fur leader peptide : flavodoxin 1	sRNA	IGT	3350641	3350663	+	710709	710778	-	110	88033	178	6571912	46.1338	4.3e-120	arcZ:::uof.fldA.IGT
EG11859.EG11858.IGR	G0-17009	fdhD.fdoG.IGR	sdhX	sulfurtransferase for molybdenum cofactor sulfuration : formate dehydrogenase O subunit alpha	small regulatory RNA SdhX	IGR	sRNA	4085550	4085965	-	765084	765150	+	109	345	1992	6657787	1055.96	7.1e-270	fdhD.fdoG.IGR:::sdhX
EG30098	G0-17089	spf	zbiJ	small regulatory RNA Spot 42	-	sRNA	sRNA	4049901	4049970	+	837434	837488	-	109	58297	5871	6595956	2.10061	4.08e-06	spf:::zbiJ
G6258.EST3UTR.23	G0-16649	ybaP.EST3UTR	cpxQ	TraB family protein YbaP	small regulatory RNA CpxQ	3UTR	sRNA	506940	507288	-	4105919	4106387	+	108	5527	57232	6597366	2.25251	2.59e-07	cpxQ:::ybaP.EST3UTR
EG11028	G0-17104	trpE	uhpU	anthranilate synthase subunit TrpE	-	CDS	sRNA	1322543	1322959	-	3845730	3845780	-	108	1848	23746	6634531	16.3283	2.3e-81	trpE:::uhpU
G6083.AS	G0-16649	insL1.AS	cpxQ	IS186/IS421 transposase	small regulatory RNA CpxQ	AS	sRNA	16183	16217	-	4106368	4106387	+	107	3538	57170	6599418	3.49111	4e-20	cpxQ:::insL1.AS
G7055.5UTR	G0-8871	hchA.5UTR	arcZ	protein/nucleic acid deglycase 1	small regulatory RNA ArcZ	5UTR	sRNA	2035630	2035767	+	3350678	3350698	+	106	98	122733	6537296	57.6125	7.8e-119	arcZ:::hchA.5UTR
G6258.EST3UTR.23	G0-8866	ybaP.EST3UTR	micA	TraB family protein YbaP	small regulatory RNA MicA	3UTR	sRNA	507050	507288	-	2814846	2814879	+	106	5528	52442	6602157	2.41404	6.44e-09	micA:::ybaP.EST3UTR
EG11410.EST5UTR.62	G0-8866	yjgA.EST5UTR	micA	DUF615 domain-containing protein YjgA	small regulatory RNA MicA	5UTR	sRNA	4457903	4457969	-	2814859	2814880	+	106	55	52442	6607630	242.834	1e-173	micA:::yjgA.EST5UTR
EG11390.5UTR	G0-8871	uspA.5UTR	arcZ	universal stress global stress response regulator	small regulatory RNA ArcZ	5UTR	sRNA	3639983	3640298	+	3350678	3350698	+	103	558	122736	6536836	9.83102	1.48e-54	arcZ:::uspA.5UTR
EG10438	G0-16649	hfq	cpxQ	RNA-binding protein Hfq	small regulatory RNA CpxQ	CDS	sRNA	4400210	4400500	+	4106369	4106387	+	102	2001	57175	6600955	5.8851	1.45e-36	cpxQ:::hfq
EG10386	G0-8863	glnH	rprA	L-glutamine ABC transporter periplasmic binding protein	small regulatory RNA RprA	CDS	sRNA	847201	847452	-	1770457	1770478	+	102	2123	9463	6648545	33.7558	2.3e-107	glnH:::rprA
EG10673	G0-8871	ompT	arcZ	DLP12 prophage; protease 7	small regulatory RNA ArcZ	CDS	sRNA	584704	585064	-	3350662	3350698	+	101	428	122738	6536966	12.5683	3.15e-62	arcZ:::ompT
EG11085	G0-8883	rsmH	sdsR	16S rRNA m(4)C1402 methyltransferase	small regulatory RNA SdsR	CDS	sRNA	90607	90977	+	1923103	1923155	-	101	936	55864	6603332	12.7549	6.32e-65	rsmH:::sdsR
G0-10671	G7047	mgrR	dsrA	small regulatory RNA MgrR	small regulatory RNA DsrA	sRNA	sRNA	1622854	1622915	-	2025221	2025282	-	100	12349	16295	6631489	3.29553	6.24e-17	dsrA:::mgrR
EG10386	G0-8883	glnH	sdsR	L-glutamine ABC transporter periplasmic binding protein	small regulatory RNA SdsR	CDS	sRNA	847620	848048	-	1923104	1923172	-	100	5773	55865	6598495	2.04599	0.000344	glnH:::sdsR
EG12231	G0-8883	uspB	sdsR	putative universal stress (ethanol tolerance) protein B	small regulatory RNA SdsR	CDS	sRNA	3639342	3639500	-	1923103	1923172	-	99	405	55866	6603863	28.8955	3.4e-94	sdsR:::uspB
G0-10671	G0-17104	mgrR	uhpU	small regulatory RNA MgrR	-	sRNA	sRNA	1622853	1623269	-	3845731	3845749	-	98	12370	23756	6624009	2.20904	8.52e-06	mgrR:::uhpU
G6881.5UTR	EG30098	slyB.5UTR	spf	outer membrane lipoprotein SlyB	small regulatory RNA Spot 42	5UTR	sRNA	1719750	1719786	+	4049940	4050008	+	98	45	124234	6535856	114.571	1.4e-126	slyB.5UTR:::spf
EG12191	G0-8866	glnK	micA	nitrogen regulator GlnK	small regulatory RNA MicA	CDS	sRNA	472803	472900	+	2814876	2814880	+	97	2973	52451	6604712	4.10844	8.28e-23	glnK:::micA
G6834.G6833.IGR	G0-8871	ydfW.flxA.IGR	arcZ	Qin prophage; uncharacterized protein YdfW : Qin prophage; protein FlxA	small regulatory RNA ArcZ	IGR	sRNA	1647076	1647120	-	3350676	3350698	+	95	615	122744	6536779	8.22644	5.63e-44	arcZ:::ydfW.flxA.IGR
G0-8899	G0-17102	mcaS	fliX	small regulatory RNA McaS	-	sRNA	sRNA	1405688	1405700	-	2001911	2001915	-	95	2147	124154	6533837	2.32862	1.77e-06	fliX:::mcaS
EG10510	G0-8866	rpoS	micA	RNA polymerase, sigma S (sigma 38) factor	small regulatory RNA MicA	CDS	sRNA	2867151	2867398	-	2814835	2814880	+	95	5911	52453	6601774	2.0228	0.001666	micA:::rpoS
G7321	G0-17102	yfgM	fliX	ancillary SecYEG translocon subunit	-	CDS	sRNA	2638902	2639196	-	2001911	2002021	-	94	159	126285	6533695	30.5871	2.91e-86	fliX:::yfgM
EG10334	EG10383.3UTR	fre	glnA.3UTR	NAD(P)H-flavin reductase	glutamine synthetase	CDS	3UTR	4027201	4027291	+	4056425	4056453	-	94	93	495713	6164333	12.569	2.21e-48	fre:::glnA.3UTR
EG10674	G0-16649	oppA	cpxQ	oligopeptide ABC transporter periplasmic binding protein	small regulatory RNA CpxQ	CDS	sRNA	1300914	1301400	+	4106367	4106387	+	91	833	57186	6602123	12.6122	1.28e-57	cpxQ:::oppA
EG10072	G0-17089	argT	zbiJ	lysine/arginine/ornithine ABC transporter periplasmic binding protein	-	CDS	sRNA	2427401	2427880	-	837434	837834	-	90	2421	6032	6651690	40.9938	1e-101	argT:::zbiJ
G6194	EG10383.3UTR	yahO	glnA.3UTR	DUF1471 domain-containing protein YahO	glutamine synthetase	CDS	3UTR	346618	346794	+	4056425	4056434	-	90	208	495717	6164218	5.38051	9.32e-25	glnA.3UTR:::yahO
EG11428	EG30098	sthA	spf	soluble pyridine nucleotide transhydrogenase	small regulatory RNA Spot 42	CDS	sRNA	4160709	4160823	-	4049962	4050008	+	90	165	124242	6535736	28.6936	1.25e-80	spf:::sthA
G6463	G0-16649	clpS	cpxQ	specificity factor for ClpA-ClpP chaperone-protease complex	small regulatory RNA CpxQ	CDS	sRNA	923205	923288	+	4106369	4106387	+	89	219	57188	6602737	46.9207	7.6e-100	clpS:::cpxQ
EG12231.5UTR	G0-8871	uspB.5UTR	arcZ	putative universal stress (ethanol tolerance) protein B	small regulatory RNA ArcZ	5UTR	sRNA	3639704	3639848	-	3350662	3350698	+	88	889	122751	6536505	5.2711	6.38e-27	arcZ:::uspB.5UTR
EG11217	G0-17104	creA	uhpU	PF05981 family protein CreA	-	CDS	sRNA	4635527	4635677	+	3845731	3845733	-	88	85	23766	6636294	289.09	6.9e-159	creA:::uhpU
EG10543	EG30098	lpd	spf	lipoamide dehydrogenase	small regulatory RNA Spot 42	CDS	sRNA	127716	128035	+	4049926	4050007	+	88	451	124244	6535450	10.2637	2.97e-47	lpd:::spf
EG11447	G0-17104	csrA	uhpU	carbon storage regulator	-	CDS	sRNA	2818963	2819273	-	3845731	3845749	-	87	1038	23767	6635341	23.3997	4.13e-77	csrA:::uhpU
G7046	G0-8871	yodD	arcZ	stress-induced protein	small regulatory RNA ArcZ	CDS	sRNA	2024927	2025382	+	3350680	3350698	+	86	833	122753	6536561	5.49757	2.05e-27	arcZ:::yodD
G6134	EG30098	insH1	spf	CP4-6 prophage; IS5 transposase and trans-activator	small regulatory RNA Spot 42	CDS	sRNA	274912	275136	-	4049925	4050008	+	86	1240	124246	6534661	3.64769	4.53e-16	insH1:::spf
EG11516.5UTR	G0-8866	ycgB.5UTR	micA	PF04293 family protein YcgB	small regulatory RNA MicA	5UTR	sRNA	1237241	1237286	-	2814861	2814879	+	84	822	52464	6606863	12.8689	1.31e-53	micA:::ycgB.5UTR
EG11008	G0-16649	tolB	cpxQ	Tol-Pal system periplasmic protein TolB	small regulatory RNA CpxQ	CDS	sRNA	778611	779078	+	4106368	4106387	+	83	1633	57194	6601323	5.86641	8.36e-29	cpxQ:::tolB
EG10386	G0-17104	glnH	uhpU	L-glutamine ABC transporter periplasmic binding protein	-	CDS	sRNA	847229	847697	-	3845731	3845749	-	83	3843	23771	6632536	6.02615	6.11e-30	glnH:::uhpU
EG11111	G0-8883	cspD	sdsR	DNA replication inhibitor CspD	small regulatory RNA SdsR	CDS	sRNA	922353	922541	-	1923103	1923104	-	82	264	55883	6604004	36.706	1.73e-84	cspD:::sdsR
EG11415	G0-17101	dps	flgO	DNA protection during starvation protein	-	CDS	sRNA	848805	848950	-	1141040	1141064	+	82	2199	60003	6597949	4.10039	1.83e-18	dps:::flgO
EG10383	G0-17102	glnA	fliX	glutamine synthetase	-	CDS	sRNA	4056929	4057099	-	2001911	2002019	-	82	1316	126297	6532538	3.2229	4.43e-12	fliX:::glnA
G0-8899	EG12191.EG11821.IGT	mcaS	glnK.amtB.IGT	small regulatory RNA McaS	nitrogen regulator GlnK : ammonia/ammonium transporter	sRNA	IGT	1405708	1405752	-	472903	473000	+	82	30050	2762	6627339	6.54764	6.52e-32	glnK.amtB.IGT:::mcaS
G6180.EST3UTR.58	G0-8871	ykgH.EST3UTR	arcZ	uncharacterized protein YkgH	small regulatory RNA ArcZ	3UTR	sRNA	324627	324663	-	3350679	3350697	+	81	1951	122758	6535443	2.21031	0.000825	arcZ:::ykgH.EST3UTR
G0-8785	G0-16649	csrB	cpxQ	small regulatory RNA CsrB	small regulatory RNA CpxQ	sRNA	sRNA	2924187	2924526	-	4106368	4106387	+	81	3457	57196	6599499	2.70353	4.24e-08	cpxQ:::csrB
G7189	G0-8871	yfbV	arcZ	UPF0208 membrane protein YfbV	small regulatory RNA ArcZ	CDS	sRNA	2413101	2413496	-	3350679	3350698	+	79	675	122760	6536719	6.23198	3.65e-28	arcZ:::yfbV
EG30098	EG11531.5UTR	spf	cfa.5UTR	small regulatory RNA Spot 42	cyclopropane fatty acyl phospholipid synthase	sRNA	5UTR	4049897	4049900	+	1741305	1741377	+	79	62069	1598	6596487	5.25398	3.98e-24	cfa.5UTR:::spf
EG11531.5UTR	G7683.EST3UTR.26	cfa.5UTR	yhcN.EST3UTR	cyclopropane fatty acyl phospholipid synthase	DUF1471 domain-containing stress-induced protein YhcN	5UTR	3UTR	1741201	1741597	+	3385838	3385853	+	79	8822	5030	6646302	11.8324	1.3e-48	cfa.5UTR:::yhcN.EST3UTR
EG11030	G0-17102	trpS	fliX	tryptophan--tRNA ligase	-	CDS	sRNA	3512552	3512674	-	2001911	2002103	-	79	13	126648	6533493	313.495	5.4e-115	fliX:::trpS
EG10988	G0-8871	tar	arcZ	methyl-accepting chemotaxis protein Tar	small regulatory RNA ArcZ	CDS	sRNA	1972214	1972371	-	3350662	3350698	+	78	652	122761	6536742	6.37012	2.46e-28	arcZ:::tar
EG10988	G0-16649	tar	cpxQ	methyl-accepting chemotaxis protein Tar	small regulatory RNA CpxQ	CDS	sRNA	1972244	1972491	-	4106369	4106387	+	78	1131	57199	6601825	7.9599	2.45e-35	cpxQ:::tar
G7460	G0-10671	ygdQ	mgrR	UPF0053 inner membrane protein YgdQ	small regulatory RNA MgrR	CDS	sRNA	2970347	2970472	+	1622817	1622848	-	77	295	10995	6648866	157.841	1.6e-127	mgrR:::ygdQ
EG11821	G0-17104	amtB	uhpU	ammonia/ammonium transporter	-	CDS	sRNA	473901	474197	+	3845729	3845751	-	75	8626	23779	6627753	2.4234	4.84e-05	amtB:::uhpU
EG30098	EG11415	spf	dps	small regulatory RNA Spot 42	DNA protection during starvation protein	sRNA	CDS	4049897	4049956	+	848337	848586	-	75	120479	1554	6538125	2.6191	2.38e-06	dps:::spf
G6865	EG10383.3UTR	ydgA	glnA.3UTR	DUF945 domain-containing protein YdgA	glutamine synthetase	CDS	3UTR	1691305	1691389	+	4056425	4056590	-	75	46	502343	6157769	19.986	2.97e-46	glnA.3UTR:::ydgA
G0-16649	EG11110.EG12395.IGR	cpxQ	ybgC.ybgE.IGR	small regulatory RNA CpxQ	esterase/thioesterase : PF09600 family protein YbgE	sRNA	IGR	4106329	4106354	+	774616	774620	-	74	38116	608	6621435	21.1433	2.66e-61	cpxQ:::ybgC.ybgE.IGR
G0-16656	EG10383.3UTR	yoeH	glnA.3UTR	-	glutamine synthetase	pseudogene	3UTR	2068430	2068454	-	4056425	4056428	-	74	63	495733	6164363	14.606	5.48e-40	glnA.3UTR:::yoeH
G7872	G0-17104	ytfK	uhpU	stringent response modulator YtfK	-	CDS	sRNA	4439441	4439897	+	3845731	3845761	-	74	1314	23780	6635065	15.7134	3.35e-53	uhpU:::ytfK
EG12261	G0-16649	bcsQ	cpxQ	-	small regulatory RNA CpxQ	pseudogene	sRNA	3695833	3696232	-	4106335	4106387	+	73	825	57204	6602131	10.2124	1.63e-39	bcsQ:::cpxQ
EG10402	EG30098	gltA	spf	citrate synthase	small regulatory RNA Spot 42	CDS	sRNA	754204	754686	-	4049923	4050008	+	73	1020	124259	6534881	3.76385	1.25e-13	gltA:::spf
G7039	G0-8883	tcyJ	sdsR	cystine ABC transporter periplasmic binding protein	small regulatory RNA SdsR	CDS	sRNA	2000016	2000398	-	1923103	1923104	-	73	599	55892	6603669	14.399	5.19e-49	sdsR:::tcyJ
G6258.EST3UTR.23	EG30108	ybaP.EST3UTR	tyrV	TraB family protein YbaP	tRNA-Tyr	3UTR	tRNA	507244	507288	-	1287244	1287253	-	73	5529	3358	6651273	26.1517	4.41e-68	tyrV:::ybaP.EST3UTR
EG10544	G0-16649	lpp	cpxQ	murein lipoprotein	small regulatory RNA CpxQ	CDS	sRNA	1757402	1757500	+	4106340	4106387	+	72	2288	57205	6600668	3.63103	6.99e-13	cpxQ:::lpp
EG11256	EG30098	iraP	spf	anti-adaptor protein for sigma(S) stabilization	small regulatory RNA Spot 42	CDS	sRNA	401502	401792	+	4049923	4050007	+	72	388	124260	6535513	9.75998	1.56e-36	iraP:::spf
EG10670.5UTR	G7861.EST3UTR.64	ompC.5UTR	yjfY.EST3UTR	outer membrane porin C	DUF1471 domain-containing protein YjfY	5UTR	3UTR	2312439	2312860	-	4424450	4424452	-	72	41440	1136	6617585	10.1212	5.87e-39	ompC.5UTR:::yjfY.EST3UTR
EG11415	G0-8899	dps	mcaS	DNA protection during starvation protein	small regulatory RNA McaS	CDS	sRNA	848504	848894	-	1405657	1405693	-	71	5169	25194	6629799	3.61456	1.15e-12	dps:::mcaS
EG12111	G0-8863	nlpD	rprA	murein hydrolase activator NlpD	small regulatory RNA RprA	CDS	sRNA	2867801	2868119	-	1770420	1770478	+	71	23206	9494	6627462	2.13578	0.024307	nlpD:::rprA
G6718	EG30098	paaJ	spf	beta-ketoadipyl-CoA thiolase	small regulatory RNA Spot 42	CDS	sRNA	1461405	1461883	+	4049966	4050007	+	71	211	124261	6535690	17.6983	6.49e-51	paaJ:::spf
EG30076.AS	EG30099	rrfH.AS	ssrS	5S ribosomal RNA	6S RNA	AS	ncRNA	228873	228875	-	3056017	3056168	+	71	2848	47566	6609748	3.46423	1.2e-11	rrfH.AS:::ssrS
EG11605	G0-16649	smg	cpxQ	DUF494 domain-containing protein Smg	small regulatory RNA CpxQ	CDS	sRNA	3431916	3432389	-	4106353	4106388	+	70	628	57207	6602328	12.8643	8.77e-44	cpxQ:::smg
EG11448.G0-17099.IGR	G0-16649	acs.ytcB.IGR	cpxQ	acetyl-CoA synthetase (AMP-forming) : -	small regulatory RNA CpxQ	IGR	sRNA	4287302	4287388	+	4106358	4106387	+	69	158	57208	6602798	50.4038	4.14e-78	acs.ytcB.IGR:::cpxQ
EG30047	G0-8871	leuP	arcZ	tRNA-Leu	small regulatory RNA ArcZ	tRNA	sRNA	4606234	4606401	-	3350694	3350697	+	69	718	122770	6536676	5.11669	2.04e-19	arcZ:::leuP
G6855.G6854.IGR	G0-8883	asr.ynfM.IGR	sdsR	acid shock protein : putative transporter YnfM	small regulatory RNA SdsR	IGR	sRNA	1670973	1671097	-	1923103	1923156	-	69	342	55896	6603926	23.8366	2.85e-59	asr.ynfM.IGR:::sdsR
EG10510	EG31115	rpoS	dicF	RNA polymerase, sigma S (sigma 38) factor	Qin prophage; small regulatory RNA DicF	CDS	sRNA	2867501	2867594	-	1649439	1649440	+	69	2874	5410	6651880	29.5195	1.43e-67	dicF:::rpoS
EG10386	G0-17104	glnH	uhpU	L-glutamine ABC transporter periplasmic binding protein	-	CDS	sRNA	847702	848048	-	3845731	3845793	-	69	4711	23785	6631668	4.08372	6.57e-15	glnH:::uhpU
G6969.5UTR	EG30098	yeaG.5UTR	spf	protein kinase YeaG	small regulatory RNA Spot 42	5UTR	sRNA	1866804	1866877	+	4049939	4050008	+	69	753	124263	6535148	4.81912	4.82e-18	spf:::yeaG.5UTR
EG10522	G0-8883	kgtP	sdsR	alpha-ketoglutarate:H(+) symporter	small regulatory RNA SdsR	CDS	sRNA	2725304	2725400	-	1923102	1923105	-	68	905	55897	6603363	8.8764	5.84e-33	kgtP:::sdsR
G0-8871	G7047.G7048.IGR	arcZ	dsrA.yedP.IGR	small regulatory RNA ArcZ	small regulatory RNA DsrA : putative mannosyl-3-phosphoglycerate phosphatase	sRNA	IGR	3350640	3350651	+	2025301	2025381	+	67	88076	157	6571933	31.8428	6.23e-63	arcZ:::dsrA.yedP.IGR
EG11390.5UTR	G0-16649	uspA.5UTR	cpxQ	universal stress global stress response regulator	small regulatory RNA CpxQ	5UTR	sRNA	3639983	3640095	+	4106368	4106387	+	67	323	57210	6602633	23.9396	1.8e-57	cpxQ:::uspA.5UTR
EG11987	G0-16649	yehA	cpxQ	putative fimbrial adhesin YehA	small regulatory RNA CpxQ	CDS	sRNA	2187340	2187429	-	4106355	4106387	+	67	1064	57210	6601892	7.26657	1.79e-27	cpxQ:::yehA
G6302	EG10383.3UTR	ybcM	glnA.3UTR	DLP12 prophage; putative DNA-binding transcriptional regulator	glutamine synthetase	CDS	3UTR	572209	572292	+	4056425	4056516	-	67	118	502351	6157697	6.95991	4.51e-22	glnA.3UTR:::ybcM
EG11415	G0-8883	dps	sdsR	DNA protection during starvation protein	small regulatory RNA SdsR	CDS	sRNA	848607	848796	-	1923104	1923157	-	66	2428	55899	6601840	3.21038	5.97e-09	dps:::sdsR
EG11826	G0-17104	etk	uhpU	protein-tyrosine kinase Etk	-	CDS	sRNA	1041969	1042058	-	3845731	3845749	-	66	468	23788	6635911	39.3406	5.06e-71	etk:::uhpU
G7139	G0-8871	rcnB	arcZ	periplasmic protein involved in nickel/cobalt export	small regulatory RNA ArcZ	CDS	sRNA	2187007	2187109	+	3350678	3350698	+	65	48	122774	6537346	72.1053	4.55e-75	arcZ:::rcnB
G0-8865	G0-8871	ryeA	arcZ	small antisense RNA RyeA	small regulatory RNA ArcZ	ncRNA	sRNA	1923064	1923196	+	3350678	3350697	+	65	625	122774	6536769	5.5372	9.84e-20	arcZ:::ryeA
G7062.EG30094.IGR	G0-8871	yodB.serU.IGR	arcZ	putative cytochrome b561 YodB : tRNA-Ser	small regulatory RNA ArcZ	IGR	sRNA	2043010	2043157	+	3350679	3350697	+	65	1480	122774	6535914	2.33804	0.005577	arcZ:::yodB.serU.IGR
G6833	G0-8863	flxA	rprA	Qin prophage; protein FlxA	small regulatory RNA RprA	CDS	sRNA	1646412	1646749	+	1770442	1770478	+	65	10106	9500	6640562	4.49589	7.29e-16	flxA:::rprA
G6969.G6970.IGT	G0-8883	yeaG.yeaH.IGT	sdsR	protein kinase YeaG : DUF444 domain-containing protein YeaH	small regulatory RNA SdsR	IGT	sRNA	1868735	1869095	+	1923104	1923157	-	65	605	55900	6603663	12.692	5.08e-40	sdsR:::yeaG.yeaH.IGT
EG12267.5UTR	G0-10671	eptB.5UTR	mgrR	Kdo2-lipid A phosphoethanolamine 7''-transferase	small regulatory RNA MgrR	5UTR	sRNA	3710340	3710571	-	1622816	1622868	-	64	219	11008	6648942	176.514	6e-108	eptB.5UTR:::mgrR
G6541	G0-17102	ycdY	fliX	chaperone protein YcdY	-	CDS	sRNA	1099619	1099905	+	2001911	2002021	-	64	750	126315	6533104	4.4135	1.48e-14	fliX:::ycdY
EG30103	G0-8871	thrV	arcZ	tRNA-Thr	small regulatory RNA ArcZ	tRNA	sRNA	3423600	3423642	-	3350695	3350697	+	63	1261	122776	6536133	2.6597	8.11e-05	arcZ:::thrV
G6869.G0-9561.IGR	G0-8883	cnu.blr.IGR	sdsR	H-NS- and StpA-binding protein : beta-lactam resistance protein	small regulatory RNA SdsR	IGR	sRNA	1704841	1705015	-	1923102	1923105	-	63	5	55902	6604263	1488.56	4.5e-118	cnu.blr.IGR:::sdsR
G6720	G0-16649	paaX	cpxQ	DNA-binding transcriptional repressor PaaX	small regulatory RNA CpxQ	CDS	sRNA	1463716	1463959	+	4106368	4106387	+	63	317	57214	6602639	22.9349	9.59e-53	cpxQ:::paaX
EG50004	G0-17104	rmf	uhpU	ribosome modulation factor	-	CDS	sRNA	1015648	1015914	+	3845731	3845761	-	63	1599	23791	6634780	10.9877	8.73e-36	rmf:::uhpU
EG11209	G0-17104	psiE	uhpU	putative phosphate starvation-inducible protein PsiE	-	CDS	sRNA	4240300	4240598	+	3845731	3845750	-	62	628	23792	6635751	27.5354	1.18e-57	psiE:::uhpU
EG11111	G0-8871	cspD	arcZ	DNA replication inhibitor CspD	small regulatory RNA ArcZ	CDS	sRNA	922401	922565	-	3350679	3350698	+	61	265	122778	6537129	12.2561	3.39e-35	arcZ:::cspD
EG11394	G0-16649	fabR	cpxQ	DNA-binding transcriptional repressor FabR	small regulatory RNA CpxQ	CDS	sRNA	4161079	4161189	+	4106346	4106387	+	61	707	57216	6602249	9.956	1.13e-31	cpxQ:::fabR
G0-16639.EG10674.IGR	EG10383.3UTR	insH21.oppA.IGR	glnA.3UTR	IS5 transposase and trans-activator : oligopeptide ABC transporter periplasmic binding protein	glutamine synthetase	IGR	3UTR	1300864	1300993	+	4056425	4056591	-	61	213	502357	6157602	3.51034	5.04e-08	glnA.3UTR:::insH21.oppA.IGR
EG11210.5UTR	G0-8899	rdcA.5UTR	mcaS	regulator of diguanylate cyclase RdcA	small regulatory RNA McaS	5UTR	sRNA	4327038	4327166	+	1405657	1405693	-	61	1016	25204	6633952	15.803	3.81e-43	mcaS:::rdcA.5UTR
EG11274.5UTR	EG31116	trpL.5UTR	oxyS	trp operon leader peptide	small regulatory RNA OxyS	5UTR	sRNA	1323009	1323109	-	4158278	4158337	-	61	471	717	6658984	1202.81	3.1e-154	oxyS:::trpL.5UTR
G0-16649	G7240	cpxQ	yfdY	small regulatory RNA CpxQ	DUF2545 domain-containing protein YfdY	sRNA	CDS	4106329	4106339	+	2494915	2495085	-	60	38130	1545	6620498	6.7429	1.14e-22	cpxQ:::yfdY
G6258.EST3UTR.23	G0-8914	ybaP.EST3UTR	gadY	TraB family protein YbaP	small regulatory RNA GadY	3UTR	sRNA	507243	507288	-	3664968	3664970	+	60	5542	29300	6625331	2.44807	0.003202	gadY:::ybaP.EST3UTR
EG11210.5UTR	G0-8863	rdcA.5UTR	rprA	regulator of diguanylate cyclase RdcA	small regulatory RNA RprA	5UTR	sRNA	4327018	4327161	+	1770474	1770478	+	60	1017	9505	6649651	41.274	2.79e-66	rdcA.5UTR:::rprA
EG10522	G0-8871	kgtP	arcZ	alpha-ketoglutarate:H(+) symporter	small regulatory RNA ArcZ	CDS	sRNA	2725302	2725400	-	3350662	3350698	+	59	914	122780	6536480	3.43655	1.75e-08	arcZ:::kgtP
G372	G0-8871	yaeP	arcZ	UPF0253 family protein YaeP	small regulatory RNA ArcZ	CDS	sRNA	213997	214169	-	3350662	3350698	+	59	160	122780	6537234	19.6335	1.09e-43	arcZ:::yaeP
EG10522	G0-8883	kgtP	sdsR	alpha-ketoglutarate:H(+) symporter	small regulatory RNA SdsR	CDS	sRNA	2725708	2725802	-	1923103	1923159	-	59	2002	55906	6602266	3.48035	5.81e-09	kgtP:::sdsR
G6969	G0-10671	yeaG	mgrR	protein kinase YeaG	small regulatory RNA MgrR	CDS	sRNA	1867609	1867887	+	1622817	1622836	-	59	1115	11013	6648046	31.9423	8.36e-59	mgrR:::yeaG
EG11877	G0-17104	uspD	uhpU	universal stress protein D	-	CDS	sRNA	4113641	4113772	+	3845731	3845762	-	59	128	23795	6636251	128.552	2.09e-89	uhpU:::uspD
G6944	G0-17104	astC	uhpU	succinylornithine transaminase	-	CDS	sRNA	1831308	1831499	-	3845731	3845882	-	58	6697	24564	6628914	2.33717	0.009524	astC:::uhpU
EG12111	EG12400.EST5UTR.58	nlpD	mdtK.EST5UTR	murein hydrolase activator NlpD	multidrug efflux pump MdtK	CDS	5UTR	2867340	2867800	-	1743405	1743424	+	58	35963	82	6624130	130.283	6.58e-86	mdtK.EST5UTR:::nlpD
EG10595.EG10438.IGT	G0-8883	miaA.hfq.IGT	sdsR	tRNA dimethylallyltransferase : RNA-binding protein Hfq	small regulatory RNA SdsR	IGT	sRNA	4400211	4400396	+	1923103	1923172	-	58	1854	55907	6602414	3.69449	8.99e-10	miaA.hfq.IGT:::sdsR
EG10670	EG30098	ompC	spf	outer membrane porin C	small regulatory RNA Spot 42	CDS	sRNA	2311940	2312200	-	4049923	4050008	+	58	858	124274	6535043	3.55475	7.68e-09	ompC:::spf
G0-16649	G6093.EG10455.IGT	cpxQ	bamA.skp.IGT	small regulatory RNA CpxQ	outer membrane protein assembly factor BamA : periplasmic chaperone Skp	sRNA	IGT	4106329	4106347	+	200404	200498	+	57	38133	799	6621244	12.387	2.52e-34	bamA.skp.IGT:::cpxQ
EG11612	G0-17104	proP	uhpU	osmolyte:H(+) symporter ProP	-	CDS	sRNA	4330605	4330781	+	3845731	3845760	-	57	5804	23797	6630575	2.73638	0.000157	proP:::uhpU
EG10061.5UTR	G0-17102	arcA.5UTR	fliX	DNA-binding transcriptional dual regulator ArcA	-	5UTR	sRNA	4640505	4640616	-	2001911	2001929	-	56	278	124193	6535706	10.6008	5.16e-29	arcA.5UTR:::fliX
G7047.G7048.IGR	G0-17102	dsrA.yedP.IGR	fliX	small regulatory RNA DsrA : putative mannosyl-3-phosphoglycerate phosphatase	-	IGR	sRNA	2025239	2025491	+	2001910	2001913	-	56	349	124193	6535635	8.4441	1.67e-24	dsrA.yedP.IGR:::fliX
EG12230	G0-10671	pitA	mgrR	metal phosphate:H(+) symporter PitA	small regulatory RNA MgrR	CDS	sRNA	3637642	3637924	+	1622817	1622860	-	56	294	11016	6648867	114.965	1.31e-84	mgrR:::pitA
G6463	G0-8871	clpS	arcZ	specificity factor for ClpA-ClpP chaperone-protease complex	small regulatory RNA ArcZ	CDS	sRNA	922912	923193	+	3350662	3350697	+	55	719	122784	6536675	4.07239	1.89e-10	arcZ:::clpS
G0-8871	G7571	arcZ	mqsA	small regulatory RNA ArcZ	antitoxin of the MqsRA toxin-antitoxin system/DNA-binding transcriptional repressor MqsA	sRNA	CDS	3350638	3350653	+	3168127	3168220	-	55	88088	778	6571312	5.27374	2.79e-15	arcZ:::mqsA
EG12834	G0-16649	yhdW	cpxQ	-	small regulatory RNA CpxQ	pseudogene	sRNA	3419214	3419588	+	4106385	4106387	+	55	2415	57222	6600541	2.62701	0.001568	cpxQ:::yhdW
G6523	G0-17104	rutA	uhpU	pyrimidine monooxygenase RutA	-	CDS	sRNA	1073713	1074029	-	3845731	3845764	-	55	4405	23799	6631974	3.47937	4.29e-08	rutA:::uhpU
EG12042.5UTR	G0-8871	yejG.5UTR	arcZ	protein YejG	small regulatory RNA ArcZ	5UTR	sRNA	2278218	2278449	-	3350680	3350697	+	53	262	122786	6537132	10.7699	1.59e-27	arcZ:::yejG.5UTR
G6944	G0-17089	astC	zbiJ	succinylornithine transaminase	-	CDS	sRNA	1831833	1832000	-	837434	837511	-	53	9862	5943	6644375	6.00841	1.88e-17	astC:::zbiJ
G0-9582.G0-16677.IGR	G0-16649	hokE.sokE.IGR	cpxQ	protein HokE : small RNA SokE	small regulatory RNA CpxQ	IGR	sRNA	607791	607794	-	4106368	4106388	+	53	707	57224	6602249	8.64908	3.94e-24	cpxQ:::hokE.sokE.IGR
EG11883	G0-16649	tehA	cpxQ	tellurite resistance protein	small regulatory RNA CpxQ	CDS	sRNA	1500553	1500871	+	4106318	4106387	+	53	249	57224	6602707	24.5596	5.41e-45	cpxQ:::tehA
G7459	G0-17102	rppH	fliX	RNA pyrophosphohydrolase	-	CDS	sRNA	2968616	2969002	-	2001911	2001913	-	53	1130	124196	6534854	2.46789	0.030119	fliX:::rppH
G7899.G7900.IGR	G0-8883	yjgZ.insG.IGR	sdsR	KpLE2 phage-like element; uncharacterized protein YjgZ : KpLE2 phage-like element; IS4 putative transposase	small regulatory RNA SdsR	IGR	sRNA	4501836	4502000	+	1923103	1923104	-	53	120	55912	6604148	52.1683	1.24e-59	sdsR:::yjgZ.insG.IGR
EG30102	G0-17104	thrU	uhpU	tRNA-Thr	-	tRNA	sRNA	4175401	4175432	+	3845731	3845733	-	53	3609	23801	6632770	4.0925	2.28e-10	thrU:::uhpU
EG20091	G0-8871	gpsA	arcZ	glycerol-3-phosphate dehydrogenase	small regulatory RNA ArcZ	CDS	sRNA	3782626	3783042	-	3350695	3350698	+	52	319	122787	6537075	8.67848	6.22e-23	arcZ:::gpsA
G6725.EG11309.IGR	G0-8871	insI2.pdxI.IGR	arcZ	IS30 transposase : pyridoxine 4-dehydrogenase	small regulatory RNA ArcZ	IGR	sRNA	1471305	1471697	+	3350678	3350698	+	52	176	122787	6537218	15.7301	6.59e-34	arcZ:::insI2.pdxI.IGR
EG30024	EG30090.AS	aspU	rrsH.AS	tRNA-Asp	16S ribosomal RNA	tRNA	AS	228928	228973	+	223772	223851	-	52	85867	128	6574186	31.1035	1.89e-47	aspU:::rrsH.AS
EG11111.5UTR	G0-16649	cspD.5UTR	cpxQ	DNA replication inhibitor CspD	small regulatory RNA CpxQ	5UTR	sRNA	922605	922678	-	4106370	4106388	+	52	167	57225	6602789	35.9276	2.14e-51	cpxQ:::cspD.5UTR
EG10203	G0-10671	dacC	mgrR	D-alanyl-D-alanine carboxypeptidase DacC	small regulatory RNA MgrR	CDS	sRNA	880726	880899	+	1622817	1622845	-	52	437	11020	6648724	71.7924	1.83e-68	dacC:::mgrR
EG10988	G0-17104	tar	uhpU	methyl-accepting chemotaxis protein Tar	-	CDS	sRNA	1972322	1972581	-	3845731	3845751	-	52	1153	23802	6635226	12.5724	1.9e-31	tar:::uhpU
EG30017	G0-8871	argX	arcZ	tRNA-Arg	small regulatory RNA ArcZ	tRNA	sRNA	3982196	3982428	+	3350680	3350697	+	51	982	122788	6536412	2.76466	0.00165	arcZ:::argX
G0-10671	EG11612	mgrR	proP	small regulatory RNA MgrR	osmolyte:H(+) symporter ProP	sRNA	CDS	1622860	1622915	-	4330638	4330759	+	51	12398	9173	6638611	2.97704	8.76e-05	mgrR:::proP
G0-10671	G0-8863	mgrR	rprA	small regulatory RNA MgrR	small regulatory RNA RprA	sRNA	sRNA	1622859	1622915	-	1770420	1770478	+	51	12398	9514	6638270	2.87019	0.000302	mgrR:::rprA
G6833.5UTR	G0-8871	flxA.5UTR	arcZ	Qin prophage; protein FlxA	small regulatory RNA ArcZ	5UTR	sRNA	1646149	1646398	+	3350679	3350697	+	50	618	122789	6536776	4.30711	5.93e-10	arcZ:::flxA.5UTR
EG10072	G0-8883	argT	sdsR	lysine/arginine/ornithine ABC transporter periplasmic binding protein	small regulatory RNA SdsR	CDS	sRNA	2427612	2427834	-	1923104	1923172	-	50	1660	55915	6602608	3.55672	3.58e-07	argT:::sdsR
G6942	G0-16649	astD	cpxQ	aldehyde dehydrogenase	small regulatory RNA CpxQ	CDS	sRNA	1829609	1829795	-	4106369	4106387	+	50	1345	57227	6601611	4.28841	3.76e-10	astD:::cpxQ
EG10206	G0-16649	dapB	cpxQ	4-hydroxy-tetrahydrodipicolinate reductase	small regulatory RNA CpxQ	CDS	sRNA	29120	29147	+	4106367	4106387	+	50	82	57227	6602874	70.3539	5.39e-61	cpxQ:::dapB
G0-16649	EG10467.5UTR	cpxQ	hupB.5UTR	small regulatory RNA CpxQ	DNA-binding protein HU-beta	sRNA	5UTR	4106329	4106342	+	461351	461456	+	50	38140	869	6621174	9.9886	2.03e-25	cpxQ:::hupB.5UTR
EG11748	G0-16649	rpnC	cpxQ	recombination-promoting nuclease RpnC	small regulatory RNA CpxQ	CDS	sRNA	147610	147765	+	4106385	4106387	+	50	242	57227	6602714	23.8383	1.28e-41	cpxQ:::rpnC
EG11415	EG30098	dps	spf	DNA protection during starvation protein	small regulatory RNA Spot 42	CDS	sRNA	848712	848797	-	4050006	4050008	+	50	1137	103659	6555387	2.781	0.001104	dps:::spf
EG10308.EG11974.IGT	G0-17102	fimA.fimI.IGT	fliX	type 1 fimbriae major subunit : putative fimbrial protein FimI	-	IGT	sRNA	4543655	4543894	+	2001911	2001913	-	50	457	124199	6535527	5.75727	9.81e-15	fimA.fimI.IGT:::fliX
EG11659	G0-17102	yedD	fliX	lipoprotein YedD	-	CDS	sRNA	2007961	2008116	-	2001911	2001913	-	50	256	124199	6535728	10.2779	7.55e-25	fliX:::yedD
G6833	G7400.EST3UTR.35	flxA	ygaM.EST3UTR	Qin prophage; protein FlxA	DUF883 domain-containing protein YgaM	CDS	3UTR	1646628	1646689	+	2800530	2800536	+	50	5855	13221	6641107	4.28963	2.54e-10	flxA:::ygaM.EST3UTR
EG30098	G0-17014.EST3UTR.68	spf	ybgV.EST3UTR	small regulatory RNA Spot 42	protein YbgV	sRNA	3UTR	4049898	4049958	+	754537	754590	-	50	120504	410	6539269	6.6178	3.82e-17	spf:::ybgV.EST3UTR
EG11384	G0-17102	ahpC	fliX	alkyl hydroperoxide reductase, AhpC component	-	CDS	sRNA	638930	639400	+	2001911	2001915	-	49	220	124200	6535764	11.7205	1.52e-26	ahpC:::fliX
EG11821	G0-8868	amtB	omrA	ammonia/ammonium transporter	small regulatory RNA OmrA	CDS	sRNA	473001	473199	+	2976101	2976346	-	49	8767	7807	6643610	4.75625	9.66e-12	amtB:::omrA
EG10457	G7047	hns	dsrA	DNA-binding transcriptional dual regulator H-NS	small regulatory RNA DsrA	CDS	sRNA	1292901	1292959	-	2025222	2025261	-	49	204	16346	6643634	97.6248	1.45e-69	dsrA:::hns
G0-16740	G0-17102	yddY	fliX	protein YddY	-	CDS	sRNA	1567125	1567293	-	2001911	2001913	-	49	179	124200	6535805	14.4052	3.96e-30	fliX:::yddY
EG11186	EG10383.3UTR	yiaA	glnA.3UTR	PF05360 family inner membrane protein YiaA	glutamine synthetase	CDS	3UTR	3727213	3727283	-	4056425	4056579	-	49	144	502369	6157671	4.17088	8.86e-08	glnA.3UTR:::yiaA
EG12124	G0-8866	hisJ	micA	histidine ABC transporter periplasmic binding protein	small regulatory RNA MicA	CDS	sRNA	2426113	2426195	-	2814875	2814878	+	49	486	52499	6607199	12.689	4.58e-29	hisJ:::micA
EG10539	G0-8883	livJ	sdsR	branched chain amino acid/phenylalanine ABC transporter periplasmic binding protein	small regulatory RNA SdsR	CDS	sRNA	3599420	3599690	-	1923097	1923157	-	49	324	55924	6603936	17.8589	2.26e-35	livJ:::sdsR
EG10777	G0-8863	pspB	rprA	phage shock protein B	small regulatory RNA RprA	CDS	sRNA	1368801	1368862	+	1770475	1770478	+	49	42	9516	6650626	815.37	1.8e-107	pspB:::rprA
G7681	G0-8883	zapG	sdsR	-	small regulatory RNA SdsR	CDS	sRNA	3380169	3380479	+	1923103	1923104	-	49	755	55916	6603513	7.66458	8.64e-20	sdsR:::zapG
G6207	G0-17104	yaiL	uhpU	DUF2058 domain-containing protein YaiL	-	CDS	sRNA	376714	377156	+	3845731	3845737	-	49	257	23805	6636122	53.1507	2.61e-57	uhpU:::yaiL
EG30017	G0-17102	argX	fliX	tRNA-Arg	-	tRNA	sRNA	3982313	3982454	+	2001911	2002029	-	48	949	126331	6532905	2.6156	0.026891	argX:::fliX
G0-10475	G0-16649	ytjA	cpxQ	DUF1328 domain-containing protein YtjA	small regulatory RNA CpxQ	CDS	sRNA	4611701	4612194	+	4106369	4106387	+	48	834	57229	6602122	6.63961	8.75e-17	cpxQ:::ytjA
G7001	G0-8878	yebO	cyaR	uncharacterized protein YebO	small regulatory RNA CyaR	CDS	sRNA	1908505	1908539	-	2167199	2167201	+	48	430	450	6659305	1651.92	6.3e-127	cyaR:::yebO
EG12111	G0-17104	nlpD	uhpU	murein hydrolase activator NlpD	-	CDS	sRNA	2868673	2868987	-	3845731	3845749	-	48	286	23806	6636093	46.7844	1.18e-53	nlpD:::uhpU
EG10674	G0-17104	oppA	uhpU	oligopeptide ABC transporter periplasmic binding protein	-	CDS	sRNA	1301111	1301572	+	3845731	3845881	-	48	785	24574	6634826	16.5092	8.49e-34	oppA:::uhpU
EG11180	G0-16649	mscL	cpxQ	large conductance mechanosensitive channel	small regulatory RNA CpxQ	CDS	sRNA	3437872	3438099	+	4106384	4106387	+	47	389	57230	6602567	13.9392	2.76e-29	cpxQ:::mscL
EG50004	G0-16649	rmf	cpxQ	ribosome modulation factor	small regulatory RNA CpxQ	CDS	sRNA	1015678	1015873	+	4106385	4106387	+	47	1581	57230	6601375	3.42907	6.37e-06	cpxQ:::rmf
G7014	G0-17102	yobA	fliX	CopC domain-containing protein	-	CDS	sRNA	1924518	1924983	-	2001711	2001928	-	47	712	124216	6535258	3.47299	6.35e-06	fliX:::yobA
EG10383.3UTR	G7012.AS	glnA.3UTR	yebY.AS	glutamine synthetase	DUF2511 domain-containing protein YebY	3UTR	AS	4056602	4056623	-	1923427	1923494	+	47	315316	170	6344700	5.56306	5.42e-12	glnA.3UTR:::yebY.AS
EG30098	EG11249	spf	mazF	small regulatory RNA Spot 42	endoribonuclease toxin MazF	sRNA	CDS	4049897	4049900	+	2910901	2911138	-	47	62101	1034	6597051	4.82868	4.32e-11	mazF:::spf
G6855.G6854.IGR	G0-17102	asr.ynfM.IGR	fliX	acid shock protein : putative transporter YnfM	-	IGR	sRNA	1670976	1671092	-	2001911	2001913	-	46	365	124203	6535619	6.63162	2.12e-15	asr.ynfM.IGR:::fliX
EG10164	G0-16649	crp	cpxQ	DNA-binding transcriptional dual regulator CRP	small regulatory RNA CpxQ	CDS	sRNA	3486038	3486495	+	4106370	4106387	+	46	1124	57231	6601832	4.7209	2e-10	cpxQ:::crp
EG11859.EG11858.IGR	G0-8863	fdhD.fdoG.IGR	rprA	sulfurtransferase for molybdenum cofactor sulfuration : formate dehydrogenase O subunit alpha	small regulatory RNA RprA	IGR	sRNA	4085905	4085965	-	1770458	1770478	+	46	134	9519	6650534	239.838	6.23e-82	fdhD.fdoG.IGR:::rprA
EG11508.G6776.IGT	G0-17102	sra.bdm.IGT	fliX	30S ribosomal subunit protein S22 : biofilm-dependent modulation protein	-	IGT	sRNA	1555603	1556041	-	2001911	2001951	-	46	764	124203	6535220	3.16805	0.00019	fliX:::sra.bdm.IGT
EG11277.5UTR	G0-8899	thrL.5UTR	mcaS	thr operon leader peptide	small regulatory RNA McaS	5UTR	sRNA	146	182	+	1405657	1405679	-	46	283	25219	6634685	42.7626	1.61e-49	mcaS:::thrL.5UTR
EG10710	G0-8883	pheT	sdsR	phenylalanine--tRNA ligase subunit beta	small regulatory RNA SdsR	CDS	sRNA	1795517	1795720	-	1923104	1923155	-	46	1767	55919	6602501	3.07376	0.000342	pheT:::sdsR
EG10949	G0-17104	sfsA	uhpU	putative DNA-binding transcriptional regulator of maltose metabolism	-	CDS	sRNA	160737	161190	-	3845731	3845764	-	46	204	23808	6636175	62.8525	1.71e-56	sfsA:::uhpU
EG11390	EG30098	uspA	spf	universal stress global stress response regulator	small regulatory RNA Spot 42	CDS	sRNA	3640119	3640533	+	4049926	4050007	+	46	544	124286	6535357	4.44637	3.08e-09	spf:::uspA
G7683.EST5UTR.51	EG30098	yhcN.EST5UTR	spf	DUF1471 domain-containing stress-induced protein YhcN	small regulatory RNA Spot 42	5UTR	sRNA	3385480	3385487	+	4049987	4050007	+	46	69	124286	6535832	35.058	6.85e-42	spf:::yhcN.EST5UTR
G6104	G0-16649	ivy	cpxQ	periplasmic chaperone, inhibitor of vertebrate C-type lysozyme	small regulatory RNA CpxQ	CDS	sRNA	240318	240389	+	4106370	4106387	+	45	270	57232	6602686	19.2278	2.49e-33	cpxQ:::ivy
G7089	G0-16649	yeeZ	cpxQ	putative epimerase YeeZ	small regulatory RNA CpxQ	CDS	sRNA	2088801	2089196	-	4106355	4106387	+	45	1054	57232	6601902	4.92495	9.75e-11	cpxQ:::yeeZ
G0-16731.EG12117.IGT	G0-8878	yliM.ompX.IGT	cyaR	protein YliM : outer membrane protein X	small regulatory RNA CyaR	IGT	sRNA	850416	850692	+	2167198	2167201	+	45	2686	453	6657049	246.201	1.51e-82	cyaR:::yliM.ompX.IGT
EG12242.5UTR	G0-8883	gadW.5UTR	sdsR	DNA-binding transcriptional dual regulator GadW	small regulatory RNA SdsR	5UTR	sRNA	3664611	3664747	-	1923104	1923155	-	45	72	55920	6604196	73.813	3.14e-55	gadW.5UTR:::sdsR
G0-8866	EG11008	micA	tolB	small regulatory RNA MicA	Tol-Pal system periplasmic protein TolB	sRNA	CDS	2814800	2814836	+	778887	779049	+	45	45482	1100	6613606	5.94865	9.47e-14	micA:::tolB
EG10670.5UTR	EG11937	ompC.5UTR	yjcB	outer membrane porin C	uncharacterized protein YjcB	5UTR	CDS	2312810	2312831	-	4274965	4275118	-	45	31834	766	6627588	12.2306	5.58e-26	ompC.5UTR:::yjcB
EG10674	G0-8871	oppA	arcZ	oligopeptide ABC transporter periplasmic binding protein	small regulatory RNA ArcZ	CDS	sRNA	1301133	1301284	+	3350678	3350697	+	44	452	122795	6536942	5.18213	7.64e-11	arcZ:::oppA
G6638	G0-8871	yciT	arcZ	putative DNA-binding transcriptional regulator YciT	small regulatory RNA ArcZ	CDS	sRNA	1344241	1344387	-	3350662	3350697	+	44	60	122795	6537334	39.041	2.08e-41	arcZ:::yciT
EG10944	G0-16649	serA	cpxQ	phosphoglycerate dehydrogenase	small regulatory RNA CpxQ	CDS	sRNA	3058134	3058456	-	4106370	4106387	+	44	743	57233	6602213	6.83136	1.94e-15	cpxQ:::serA
G7039	G0-16649	tcyJ	cpxQ	cystine ABC transporter periplasmic binding protein	small regulatory RNA CpxQ	CDS	sRNA	2000004	2000453	-	4106354	4106387	+	44	695	57233	6602261	7.30321	1.68e-16	cpxQ:::tcyJ
G7834	G0-16649	yjeI	cpxQ	DUF4156 domain-containing lipoprotein YjeI	small regulatory RNA CpxQ	CDS	sRNA	4372816	4373171	+	4106370	4106387	+	44	242	57233	6602714	20.9755	6.21e-34	cpxQ:::yjeI
EG10187.5UTR	EG30098	cysE.5UTR	spf	serine acetyltransferase	small regulatory RNA Spot 42	5UTR	sRNA	3782601	3782683	-	4049923	4050009	+	44	237	124288	6535664	9.76258	1.72e-20	cysE.5UTR:::spf
EG30098	EG10632.EG10633.IGT	spf	nagA.nagB.IGT	small regulatory RNA Spot 42	N-acetylglucosamine-6-phosphate deacetylase : glucosamine-6-phosphate deaminase	sRNA	IGT	4049897	4049923	+	702767	702770	-	44	120510	80	6539599	29.8463	1.1e-37	nagA.nagB.IGT:::spf
G6823	G0-8871	gnsB	arcZ	Qin prophage; protein GnsB	small regulatory RNA ArcZ	CDS	sRNA	1637673	1637835	-	3350695	3350697	+	43	334	122796	6537060	6.85362	1.39e-14	arcZ:::gnsB
G6737	G0-8871	ydcI	arcZ	DNA-binding transcriptional dual regulator YdcI	small regulatory RNA ArcZ	CDS	sRNA	1494644	1494831	-	3350677	3350698	+	43	70	122796	6537324	32.7029	6.22e-38	arcZ:::ydcI
EG10072	EG30098	argT	spf	lysine/arginine/ornithine ABC transporter periplasmic binding protein	small regulatory RNA Spot 42	CDS	sRNA	2427402	2427590	-	4049939	4050007	+	43	758	124289	6535143	2.98278	0.004245	argT:::spf
G6881	G0-16649	slyB	cpxQ	outer membrane lipoprotein SlyB	small regulatory RNA CpxQ	CDS	sRNA	1719828	1720210	+	4106367	4106387	+	43	1212	57234	6601744	4.09233	2.11e-07	cpxQ:::slyB
G0-17029	G0-16649	yfiS	cpxQ	protein YfiS	small regulatory RNA CpxQ	CDS	sRNA	2725833	2725967	+	4106385	4106387	+	43	199	57234	6602757	24.9279	7.5e-36	cpxQ:::yfiS
EG12834	G0-16649	yhdW	cpxQ	-	small regulatory RNA CpxQ	pseudogene	sRNA	3419813	3419984	+	4106371	4106387	+	43	921	57234	6602035	5.38558	2.29e-11	cpxQ:::yhdW
G0-8873	EG10382.EG11198.IGT	glmZ	glmS.glmU.IGT	small regulatory RNA GlmZ	L-glutamine--D-fructose-6-phosphate aminotransferase : fused N-acetylglucosamine-1-phosphate uridyltransferase and glucosamine-1-phosphate acetyltransferase	sRNA	IGT	3986430	3986591	+	3913404	3913741	-	43	2133	526	6657531	255.156	1.85e-79	glmS.glmU.IGT:::glmZ
EG12084.EG12083.IGT	EG10383.3UTR	nuoC.nuoB.IGT	glnA.3UTR	NADH:quinone oxidoreductase subunit CD : NADH:quinone oxidoreductase subunit B	glutamine synthetase	IGT	3UTR	2403903	2403973	-	4056426	4056561	-	43	89	502375	6157726	5.92203	1.82e-10	glnA.3UTR:::nuoC.nuoB.IGT
G0-8866	EG10670	micA	ompC	small regulatory RNA MicA	outer membrane porin C	sRNA	CDS	2814801	2814823	+	2312515	2312572	-	43	44977	2173	6613040	2.90951	0.006118	micA:::ompC
EG12834.5UTR	G0-8866	yhdW.5UTR	micA	-	small regulatory RNA MicA	5UTR	sRNA	3418972	3419097	+	2814876	2814878	+	43	1634	52505	6606051	3.31099	0.000147	micA:::yhdW.5UTR
G6258.EST3UTR.23	EG30063	ybaP.EST3UTR	micF	TraB family protein YbaP	small regulatory RNA MicF	3UTR	sRNA	507286	507288	-	2313142	2313177	+	43	5559	15882	6638749	3.23335	0.000251	micF:::ybaP.EST3UTR
EG11540	EG30098	wrbA	spf	NAD(P)H:quinone oxidoreductase	small regulatory RNA Spot 42	CDS	sRNA	1067518	1067859	-	4049930	4050007	+	43	398	124289	6535503	5.68109	8.29e-12	spf:::wrbA
EG12402	G0-8866	chaB	micA	putative cation transport regulator ChaB	small regulatory RNA MicA	CDS	sRNA	1272104	1272365	+	2814876	2814879	+	42	183	52506	6607502	28.8819	2.26e-37	chaB:::micA
G7816.5UTR	G0-8883	cpxP.5UTR	sdsR	periplasmic protein CpxP	small regulatory RNA SdsR	5UTR	sRNA	4105785	4106045	+	1923103	1923104	-	42	117	55923	6604151	42.3926	3.57e-43	cpxP.5UTR:::sdsR
EG10170.5UTR	EG30098	cyaA.5UTR	spf	adenylate cyclase	small regulatory RNA Spot 42	5UTR	sRNA	3990952	3991391	+	4049923	4050008	+	42	741	124290	6535160	2.98024	0.006661	cyaA.5UTR:::spf
EG10439	G0-17102	hha	fliX	hemolysin expression-modulating protein Hha	-	CDS	sRNA	480201	480345	-	2001911	2001913	-	42	320	124207	6535664	6.90626	3.11e-14	fliX:::hha
G6823	G0-17104	gnsB	uhpU	Qin prophage; protein GnsB	-	CDS	sRNA	1637673	1637800	-	3845731	3845749	-	42	259	23812	6636120	45.1927	8.7e-46	gnsB:::uhpU
EG10544.5UTR	G0-10671	lpp.5UTR	mgrR	murein lipoprotein	small regulatory RNA MgrR	5UTR	sRNA	1757383	1757569	+	1622817	1622852	-	42	3838	11030	6645323	6.59303	2.87e-14	lpp.5UTR:::mgrR
G7005	G0-8866	msrC	micA	free methionine-(R)-sulfoxide reductase	small regulatory RNA MicA	CDS	sRNA	1916032	1916131	-	2814857	2814877	+	42	215	52506	6607470	24.5831	8.06e-35	micA:::msrC
EG30083.AS	G0-8871	rrlH.AS	arcZ	23S ribosomal RNA	small regulatory RNA ArcZ	AS	sRNA	226002	226500	-	3350695	3350697	+	41	599	122798	6536795	3.6436	3.79e-05	arcZ:::rrlH.AS
G6546.5UTR	G0-16649	csgD.5UTR	cpxQ	DNA-binding transcriptional dual regulator CsgD	small regulatory RNA CpxQ	5UTR	sRNA	1103034	1103300	-	4106385	4106387	+	41	1128	57236	6601828	4.19247	3.72e-07	cpxQ:::csgD.5UTR
G7138	G0-16649	rcnA	cpxQ	Ni(2(+))/Co(2(+)) exporter	small regulatory RNA CpxQ	CDS	sRNA	2185866	2186179	+	4106370	4106387	+	41	292	57236	6602664	16.1976	2.82e-27	cpxQ:::rcnA
G0-17036	G0-16649	yhiY	cpxQ	protein YhiY	small regulatory RNA CpxQ	CDS	sRNA	3630411	3630826	-	4106369	4106387	+	41	566	57236	6602390	8.35602	4.52e-17	cpxQ:::yhiY
EG11415	G0-17104	dps	uhpU	DNA protection during starvation protein	-	CDS	sRNA	848420	848796	-	3845731	3845733	-	41	3947	23813	6632432	2.89318	0.005075	dps:::uhpU
EG30076.AS	G0-8914	rrfH.AS	gadY	5S ribosomal RNA	small regulatory RNA GadY	AS	sRNA	228874	228875	-	3664932	3664970	+	41	2878	29319	6627995	3.22052	0.000792	gadY:::rrfH.AS
EG10386.5UTR	G0-10671	glnH.5UTR	mgrR	L-glutamine ABC transporter periplasmic binding protein	small regulatory RNA MgrR	5UTR	sRNA	847703	848196	-	1622817	1622862	-	41	4744	11031	6644417	5.20572	2.49e-10	glnH.5UTR:::mgrR
EG10928	G7683.EST3UTR.26	sbmA	yhcN.EST3UTR	peptide antibiotic/peptide nucleic acid transporter	DUF1471 domain-containing stress-induced protein YhcN	CDS	3UTR	396648	396700	+	3385834	3385853	+	41	414	5068	6654710	130.04	1.42e-63	sbmA:::yhcN.EST3UTR
G6964	G0-8871	yeaC	arcZ	DUF1315 domain-containing protein YeaC	small regulatory RNA ArcZ	CDS	sRNA	1861704	1862072	-	3350695	3350697	+	40	243	122799	6537151	8.76289	1.12e-16	arcZ:::yeaC
G6942	G0-17102	astD	fliX	aldehyde dehydrogenase	-	CDS	sRNA	1828707	1828795	-	2001911	2001913	-	40	318	124209	6535666	6.61865	9.73e-13	astD:::fliX
EG11531.5UTR	G0-10592	cfa.5UTR	rydC	cyclopropane fatty acyl phospholipid synthase	small regulatory RNA RydC	5UTR	sRNA	1741201	1741392	+	1491441	1491444	-	40	8446	3933	6647814	8.00505	2.84e-16	cfa.5UTR:::rydC
EG10510	G7047	rpoS	dsrA	RNA polymerase, sigma S (sigma 38) factor	small regulatory RNA DsrA	CDS	sRNA	2866602	2866899	-	2025222	2025280	-	40	1478	16355	6642360	10.9915	1.43e-21	dsrA:::rpoS
G7323	G0-17102	yfhM	fliX	alpha2-macroglobulin	-	CDS	sRNA	2651925	2652325	-	2001912	2001914	-	40	690	124209	6535294	3.05016	0.008522	fliX:::yfhM
EG10386	G0-8863	glnH	rprA	L-glutamine ABC transporter periplasmic binding protein	small regulatory RNA RprA	CDS	sRNA	847626	848048	-	1770424	1770478	+	40	5833	9525	6644835	4.78396	8.66e-09	glnH:::rprA
EG10670	G0-17104	ompC	uhpU	outer membrane porin C	-	CDS	sRNA	2311901	2312395	-	3845731	3845752	-	40	2924	23814	6633455	3.81057	6.05e-06	ompC:::uhpU
EG11319	G0-17102	galU	fliX	UTP--glucose-1-phosphate uridylyltransferase	-	CDS	sRNA	1291902	1292197	+	2001911	2001927	-	39	164	124210	6535820	12.5131	4.66e-21	fliX:::galU
EG10395	G0-17102	glpE	fliX	thiosulfate sulfurtransferase GlpE	-	CDS	sRNA	3561404	3561864	-	2001911	2001913	-	39	315	124210	6535669	6.5146	4.36e-12	fliX:::glpE
G0-8866	EG12124	micA	hisJ	small regulatory RNA MicA	histidine ABC transporter periplasmic binding protein	sRNA	CDS	2814800	2814838	+	2426007	2426100	-	39	45488	501	6614205	11.319	1.48e-20	hisJ:::micA
EG10168.G6360.IGR	G0-17104	lnt.insH3.IGR	uhpU	apolipoprotein N-acyltransferase : IS5 transposase and trans-activator	-	IGR	sRNA	689051	689216	-	3845731	3845750	-	39	728	23815	6635651	14.9268	4.92e-25	lnt.insH3.IGR:::uhpU
EG11249	G0-16601	mazF	micL	endoribonuclease toxin MazF	small regulatory RNA MicL-S	CDS	sRNA	2911008	2911087	-	1958440	1958464	-	39	535	8945	6650714	54.1999	7.45e-46	mazF:::micL
G7609.5UTR	G0-8883	yqjA.5UTR	sdsR	DedA family protein YqjA	small regulatory RNA SdsR	5UTR	sRNA	3247608	3247667	+	1923104	1923122	-	39	522	55926	6603746	8.82207	8.46e-17	sdsR:::yqjA.5UTR
G6486	G0-8883	zapC	sdsR	cell division protein ZapC	small regulatory RNA SdsR	CDS	sRNA	1005868	1005989	+	1923102	1923104	-	39	443	55926	6603825	10.3954	3.46e-19	sdsR:::zapC
EG12037	EG30098	yejA	spf	putative oligopeptide ABC transporter periplasmic binding protein YejA	small regulatory RNA Spot 42	CDS	sRNA	2272312	2272484	+	4049949	4050007	+	39	92	124293	6535809	22.291	6.16e-29	spf:::yejA
EG11026	G0-17104	trpC	uhpU	fused indole-3-glycerol phosphate synthase/phosphoribosylanthranilate isomerase	-	CDS	sRNA	1319540	1319934	-	3845731	3845748	-	39	853	23815	6635526	12.7392	1.32e-22	trpC:::uhpU
EG50003	G0-8883	acpP	sdsR	acyl carrier protein	small regulatory RNA SdsR	CDS	sRNA	1151505	1151692	+	1923104	1923156	-	38	1352	55927	6602916	3.31834	0.001752	acpP:::sdsR
EG50003	G0-17104	acpP	uhpU	acyl carrier protein	-	CDS	sRNA	1151607	1151792	+	3845731	3845750	-	38	2651	23816	6633728	3.99266	9.08e-06	acpP:::uhpU
EG12292	EG30098	aldB	spf	aldehyde dehydrogenase B	small regulatory RNA Spot 42	CDS	sRNA	3756322	3756668	-	4049926	4050007	+	38	19	124294	6535882	105.168	2.4e-45	aldB:::spf
EG10079	G0-8880	aroG	rybB	3-deoxy-7-phosphoheptulonate synthase, Phe-sensitive	small regulatory RNA RybB	CDS	sRNA	785604	785671	+	887976	887977	-	38	99	190038	6470058	13.0682	3.42e-20	aroG:::rybB
G6463	G0-16649	clpS	cpxQ	specificity factor for ClpA-ClpP chaperone-protease complex	small regulatory RNA CpxQ	CDS	sRNA	922714	923194	+	4106369	4106387	+	38	797	57239	6602159	5.49945	3.08e-10	clpS:::cpxQ
EG11545	G0-16649	flgL	cpxQ	flagellar hook-filament junction protein 2	small regulatory RNA CpxQ	CDS	sRNA	1140454	1140839	+	4106385	4106387	+	38	1352	57239	6601604	3.24164	0.003262	cpxQ:::flgL
EG30098	EG10383	spf	glnA	small regulatory RNA Spot 42	glutamine synthetase	sRNA	CDS	4049898	4049949	+	4057509	4057590	-	38	120516	177	6539502	11.6496	1.8e-19	glnA:::spf
EG10489	EG30098	icd	spf	isocitrate dehydrogenase	small regulatory RNA Spot 42	CDS	sRNA	1195008	1195388	+	4049939	4050009	+	38	610	124294	6535291	3.27543	0.003383	icd:::spf
G0-10671	G7872	mgrR	ytfK	small regulatory RNA MgrR	stringent response modulator YtfK	sRNA	CDS	1622862	1622915	-	4439508	4439804	+	38	12411	986	6646798	20.6401	2.09e-29	mgrR:::ytfK
EG10671	G0-8866	ompF	micA	outer membrane porin F	small regulatory RNA MicA	CDS	sRNA	986707	987092	-	2814875	2814878	+	38	541	52510	6607144	8.83808	2.67e-16	micA:::ompF
EG10670	G0-17104	ompC	uhpU	outer membrane porin C	-	CDS	sRNA	2311654	2311894	-	3845731	3845751	-	38	287	23816	6636092	36.8931	3.71e-38	ompC:::uhpU
G6856	G0-8883	ydgD	sdsR	putative serine protease YdgD	small regulatory RNA SdsR	CDS	sRNA	1672137	1672571	+	1923103	1923172	-	38	413	55927	6603855	10.8645	3.34e-19	sdsR:::ydgD
EG12316.5UTR	G0-8883	acnB.5UTR	sdsR	hypothetical protein	small regulatory RNA SdsR	5UTR	sRNA	131518	131599	+	1923104	1923141	-	37	187	55928	6604081	23.3638	2.59e-29	acnB.5UTR:::sdsR
EG11821	G7683.EST3UTR.26	amtB	yhcN.EST3UTR	ammonia/ammonium transporter	DUF1471 domain-containing stress-induced protein YhcN	CDS	3UTR	473110	473266	+	3385819	3385853	+	37	9842	5072	6645282	4.92553	3.84e-08	amtB:::yhcN.EST3UTR
EG11277.5UTR	G0-8871	thrL.5UTR	arcZ	thr operon leader peptide	small regulatory RNA ArcZ	5UTR	sRNA	26	191	+	3350679	3350698	+	37	304	122802	6537090	6.47899	3.71e-11	arcZ:::thrL.5UTR
G6674.AS	G0-8871	zntB.AS	arcZ	Zn(2(+)):H(+) symporter	small regulatory RNA ArcZ	AS	sRNA	1408949	1409006	-	3350680	3350697	+	37	22	122802	6537372	89.5317	1.1e-42	arcZ:::zntB.AS
G7629	G0-16649	yhaV	cpxQ	ribosome-dependent mRNA interferase toxin YhaV	small regulatory RNA CpxQ	CDS	sRNA	3277308	3277795	+	4106340	4106387	+	37	594	57240	6602362	7.1848	6.78e-13	cpxQ:::yhaV
EG10015	EG10383.3UTR	rodZ	glnA.3UTR	cytoskeleton protein RodZ	glutamine synthetase	CDS	3UTR	2642706	2642793	-	4056425	4056561	-	37	38	502381	6157777	11.9346	1.51e-15	glnA.3UTR:::rodZ
EG10383	EG30098	glnA	spf	glutamine synthetase	small regulatory RNA Spot 42	CDS	sRNA	4057602	4057639	-	4049939	4050007	+	37	357	124295	6535544	5.44956	5.73e-09	glnA:::spf
G6904	G0-8866	ldtE	micA	L,D-transpeptidase LdtE	small regulatory RNA MicA	CDS	sRNA	1758649	1758866	-	2814875	2814878	+	37	131	52511	6607554	35.5403	3.25e-35	ldtE:::micA
EG12231.5UTR	G0-8883	uspB.5UTR	sdsR	putative universal stress (ethanol tolerance) protein B	small regulatory RNA SdsR	5UTR	sRNA	3639801	3639846	-	1923104	1923172	-	37	455	55928	6603813	9.60187	6.9e-17	sdsR:::uspB.5UTR
G0-8882	EG11821	omrB	amtB	small regulatory RNA OmrB	ammonia/ammonium transporter	sRNA	CDS	2976343	2976386	-	472903	473265	+	36	1361	14229	6644607	12.3521	3.53e-20	amtB:::omrB
EG10539	G0-16649	livJ	cpxQ	branched chain amino acid/phenylalanine ABC transporter periplasmic binding protein	small regulatory RNA CpxQ	CDS	sRNA	3599507	3599761	-	4106385	4106387	+	36	390	57241	6602566	10.6474	1.18e-17	cpxQ:::livJ
EG11833.5UTR	G0-16649	yihG.5UTR	cpxQ	1-acylglycerol-3-phosphate O-acyltransferase YihG	small regulatory RNA CpxQ	5UTR	sRNA	4046616	4046645	-	4106355	4106387	+	36	82	57241	6602874	50.6424	1.55e-38	cpxQ:::yihG.5UTR
G0-8871	EG12657.EST3UTR.19	arcZ	ygiN.EST3UTR	small regulatory RNA ArcZ	putative quinol monooxygenase YgiN	sRNA	3UTR	3350641	3350643	+	3173477	3173501	+	35	88108	177	6571913	14.7493	6.43e-21	arcZ:::ygiN.EST3UTR
G6557.5UTR	EG30098	bssS.5UTR	spf	regulator of biofilm formation	small regulatory RNA Spot 42	5UTR	sRNA	1120916	1121021	-	4049926	4050007	+	35	528	124297	6535373	3.48533	0.003313	bssS.5UTR:::spf
G0-16649	EG10206	cpxQ	dapB	small regulatory RNA CpxQ	4-hydroxy-tetrahydrodipicolinate reductase	sRNA	CDS	4106328	4106334	+	29152	29257	+	35	38155	96	6621947	63.2748	4.5e-41	cpxQ:::dapB
G7684	G0-16649	yhcO	cpxQ	putative barnase inhibitor	small regulatory RNA CpxQ	CDS	sRNA	3385911	3386157	-	4106385	4106387	+	35	241	57242	6602715	16.7517	4.94e-23	cpxQ:::yhcO
G0-8880	EG10308	rybB	fimA	small regulatory RNA RybB	type 1 fimbriae major subunit	sRNA	CDS	888027	888058	-	4543123	4543189	+	35	212602	310	6447286	3.42386	0.007629	fimA:::rybB
EG10771.5UTR	EG10383.3UTR	proV.5UTR	glnA.3UTR	glycine betaine ABC transporter ATP binding subunit ProV	glutamine synthetase	5UTR	3UTR	2804750	2804807	+	4056425	4056531	-	35	26	502383	6157789	16.5	2.34e-17	glnA.3UTR:::proV.5UTR
G6666.AS	EG10383.3UTR	ynaI.AS	glnA.3UTR	small conductance mechanosensitive channel YnaI	glutamine synthetase	AS	3UTR	1395758	1395814	+	4056425	4056517	-	35	1	502383	6157814	429.002	4.64e-32	glnA.3UTR:::ynaI.AS
G6359	EG30098	gltI	spf	glutamate/aspartate ABC transporter periplasmic binding protein	small regulatory RNA Spot 42	CDS	sRNA	687214	687577	-	4049923	4050007	+	35	512	124297	6535389	3.59425	0.001563	gltI:::spf
G6326	EG30098	ybdK	spf	carboxylate-amine ligase	small regulatory RNA Spot 42	CDS	sRNA	607345	607408	-	4049923	4050007	+	35	115	124297	6535786	16.0032	1.9e-21	spf:::ybdK
G7899.G7900.IGR	G0-9383	yjgZ.insG.IGR	sroC	KpLE2 phage-like element; uncharacterized protein YjgZ : KpLE2 phage-like element; IS4 putative transposase	small regulatory RNA SroC	IGR	sRNA	4502044	4502078	+	686670	686684	-	35	2215	21689	6636294	4.83482	3.49e-07	sroC:::yjgZ.insG.IGR
EG11516	G0-17104	ycgB	uhpU	PF04293 family protein YcgB	-	CDS	sRNA	1236808	1237286	-	3845731	3845733	-	35	1149	23819	6635230	8.48556	2.56e-14	uhpU:::ycgB
G6881	G0-8871	slyB	arcZ	outer membrane lipoprotein SlyB	small regulatory RNA ArcZ	CDS	sRNA	1719908	1720092	+	3350677	3350697	+	34	501	122805	6536893	3.61241	0.002395	arcZ:::slyB
EG10475.EG10474.IGT	G0-16649	hycB.hycA.IGT	cpxQ	formate hydrogenlyase subunit HycB : regulator of the transcriptional regulator FhlA	small regulatory RNA CpxQ	IGT	sRNA	2849937	2850055	-	4106368	4106387	+	34	42	57243	6602914	93.3776	5.04e-43	cpxQ:::hycB.hycA.IGT
EG12231.5UTR	G0-16649	uspB.5UTR	cpxQ	putative universal stress (ethanol tolerance) protein B	small regulatory RNA CpxQ	5UTR	sRNA	3639801	3639847	-	4106369	4106388	+	34	458	57243	6602498	8.56247	1.21e-13	cpxQ:::uspB.5UTR
EG10627.AS	G0-10671	mutY.AS	mgrR	adenine DNA glycosylase	small regulatory RNA MgrR	AS	sRNA	3103038	3103103	-	1622817	1622868	-	34	74	11038	6649087	276.77	9.83e-61	mgrR:::mutY.AS
EG10731.5UTR	G0-8866	phoP.5UTR	micA	DNA-binding transcriptional dual regulator PhoP	small regulatory RNA MicA	5UTR	sRNA	1190259	1190483	-	2814875	2814877	+	34	393	52514	6607292	10.8852	9.82e-17	micA:::phoP.5UTR
EG12867	G0-16649	ampH	cpxQ	peptidoglycan DD-carboxypeptidase/peptidoglycan DD-endopeptidase	small regulatory RNA CpxQ	CDS	sRNA	395324	395401	-	4106366	4106387	+	33	109	57244	6602847	34.9212	1.58e-30	ampH:::cpxQ
EG10265	G0-8871	lpxC	arcZ	UDP-3-O-acyl-N-acetylglucosamine deacetylase	small regulatory RNA ArcZ	CDS	sRNA	106514	106657	+	3350679	3350698	+	33	91	122806	6537303	19.3042	3.94e-22	arcZ:::lpxC
EG11417.5UTR	G0-16649	nrdD.5UTR	cpxQ	anaerobic ribonucleoside-triphosphate reductase	small regulatory RNA CpxQ	5UTR	sRNA	4462749	4462802	-	4106370	4106387	+	33	533	57244	6602423	7.14102	6.6e-11	cpxQ:::nrdD.5UTR
G7459	G0-16649	rppH	cpxQ	RNA pyrophosphohydrolase	small regulatory RNA CpxQ	CDS	sRNA	2968535	2968889	-	4106367	4106387	+	33	909	57244	6602047	4.18696	8.46e-05	cpxQ:::rppH
EG10184.5UTR	G0-8866	cysB.5UTR	micA	DNA-binding transcriptional dual regulator CysB	small regulatory RNA MicA	5UTR	sRNA	1333761	1333827	+	2814875	2814877	+	33	349	52515	6607336	11.8968	3.28e-17	cysB.5UTR:::micA
EG11151	G0-17102	raiA	fliX	ribosome-associated inhibitor A	-	CDS	sRNA	2737224	2737291	+	2001911	2001928	-	33	128	124216	6535856	13.5653	5.07e-18	fliX:::raiA
EG10394.G7752.IGR	G0-8883	glpD.yzgL.IGR	sdsR	aerobic glycerol 3-phosphate dehydrogenase : putative uncharacterized protein YzgL	small regulatory RNA SdsR	IGR	sRNA	3563714	3563852	+	1923102	1923157	-	33	236	55932	6604032	16.5101	2.8e-21	glpD.yzgL.IGR:::sdsR
G6134	G0-17104	insH1	uhpU	CP4-6 prophage; IS5 transposase and trans-activator	-	CDS	sRNA	275010	275144	-	3845731	3845733	-	33	878	23821	6635501	10.4697	7.08e-16	insH1:::uhpU
G0-8865	G0-17104	ryeA	uhpU	small antisense RNA RyeA	-	ncRNA	sRNA	1923124	1923336	+	3845731	3845738	-	33	789	23821	6635590	11.6508	3.04e-17	ryeA:::uhpU
G0-16635	G0-8883	ryeG	sdsR	-	small regulatory RNA SdsR	sRNA	sRNA	2470501	2470598	-	1923103	1923105	-	33	80	55932	6604188	48.7061	1.59e-34	ryeG:::sdsR
G7861	G0-8871	yjfY	arcZ	DUF1471 domain-containing protein YjfY	small regulatory RNA ArcZ	CDS	sRNA	4424524	4424799	-	3350671	3350697	+	32	189	122807	6537205	9.01275	1.08e-12	arcZ:::yjfY
EG12517.EG12518.IGT	G0-8871	ytfQ.ytfR.IGT	arcZ	galactofuranose ABC transporter periplasmic binding protein : galactofuranose ABC transporter putative ATP binding subunit	small regulatory RNA ArcZ	IGT	sRNA	4450862	4451169	+	3350665	3350698	+	32	223	122807	6537171	7.63857	7.9e-11	arcZ:::ytfQ.ytfR.IGT
G0-8874	G0-16649	csrC	cpxQ	small regulatory RNA CsrC	small regulatory RNA CpxQ	sRNA	sRNA	4051035	4051188	+	4106381	4106387	+	32	394	57245	6602562	9.36761	1.26e-13	cpxQ:::csrC
EG11086	G0-16649	ftsL	cpxQ	cell division protein FtsL	small regulatory RNA CpxQ	CDS	sRNA	90908	91292	+	4106369	4106387	+	32	781	57245	6602175	4.72551	8.59e-06	cpxQ:::ftsL
EG11978.EG12411.IGT	G0-16649	rfbA.rfbD.IGT	cpxQ	dTDP-glucose pyrophosphorylase : dTDP-4-dehydrorhamnose reductase	small regulatory RNA CpxQ	IGT	sRNA	2110980	2111306	-	4106353	4106387	+	32	192	57245	6602764	19.2237	2.57e-22	cpxQ:::rfbA.rfbD.IGT
EG12220	G0-16649	yhhT	cpxQ	putative transporter YhhT	small regulatory RNA CpxQ	CDS	sRNA	3612625	3613062	+	4106369	4106387	+	32	169	57245	6602787	21.84	7.32e-24	cpxQ:::yhhT
G6546.5UTR	G0-8868	csgD.5UTR	omrA	DNA-binding transcriptional dual regulator CsgD	small regulatory RNA OmrA	5UTR	sRNA	1103231	1103331	-	2976101	2976346	-	32	4594	7824	6647783	5.91844	1.77e-08	csgD.5UTR:::omrA
G6781	EG30098	ddpA	spf	putative D,D-dipeptide ABC transporter periplasmic binding protein	small regulatory RNA Spot 42	CDS	sRNA	1561943	1562392	-	4049923	4050008	+	32	415	124300	6535486	4.05423	0.000525	ddpA:::spf
EG10505	G0-17102	infB	fliX	translation initiation factor IF-2	-	CDS	sRNA	3315306	3315576	-	2001911	2001913	-	32	155	124217	6535829	10.8627	8.36e-15	fliX:::infB
EG10388	G0-8866	glnP	micA	L-glutamine ABC transporter membrane subunit	small regulatory RNA MicA	CDS	sRNA	846410	846595	-	2814875	2814877	+	32	573	52516	6607112	7.02612	2.88e-10	glnP:::micA
EG10550.5UTR	G0-17104	lysC.5UTR	uhpU	aspartate kinase III	-	5UTR	sRNA	4233408	4233537	-	3845731	3845737	-	32	40	23822	6636339	222.864	3.51e-52	lysC.5UTR:::uhpU
EG30098	EG10698	spf	pepQ	small regulatory RNA Spot 42	Xaa-Pro dipeptidase	sRNA	CDS	4049898	4049958	+	4031133	4031456	+	32	120522	129	6539550	13.4599	2.79e-17	pepQ:::spf
G0-17104	EG11612	uhpU	proP	-	osmolyte:H(+) symporter ProP	sRNA	CDS	3845770	3845800	-	4330720	4330900	+	32	6122	5516	6648563	6.30028	3.29e-09	proP:::uhpU
G7443	G0-17104	queE	uhpU	putative 7-carboxy-7-deazaguanine synthase QueE	-	CDS	sRNA	2905019	2905293	-	3845731	3845748	-	32	1830	23822	6634549	4.87003	3.17e-06	queE:::uhpU
EG11246	G0-17104	uspE	uhpU	universal stress protein E	-	CDS	sRNA	1398010	1398451	-	3845731	3845749	-	32	744	23822	6635635	11.9807	6.35e-17	uhpU:::uspE
G6624.EST5UTR.38	G0-17089	ymgE.EST5UTR	zbiJ	PF04226 family protein YmgE	-	5UTR	sRNA	1244677	1244690	+	837434	837482	-	32	188	5948	6654065	190.418	2.15e-53	ymgE.EST5UTR:::zbiJ
G0-8871	G6463	arcZ	clpS	small regulatory RNA ArcZ	specificity factor for ClpA-ClpP chaperone-protease complex	sRNA	CDS	3350641	3350643	+	923128	923193	+	31	88112	223	6571867	10.3684	5.73e-14	arcZ:::clpS
EG10671	G0-8871	ompF	arcZ	outer membrane porin F	small regulatory RNA ArcZ	CDS	sRNA	986457	986892	-	3350680	3350697	+	31	347	122808	6537047	4.7554	2.51e-05	arcZ:::ompF
EG30110	G0-8871	valU	arcZ	tRNA-Val	small regulatory RNA ArcZ	tRNA	sRNA	2520919	2521105	+	3350689	3350697	+	31	431	122808	6536963	3.82855	0.003563	arcZ:::valU
EG10125	G0-8899	bolA	mcaS	DNA-binding transcriptional dual regulator BolA	small regulatory RNA McaS	CDS	sRNA	454630	454802	+	1405657	1405660	-	31	1814	25234	6633154	4.49219	5.07e-05	bolA:::mcaS
EG11752	G0-16649	otsB	cpxQ	trehalose-6-phosphate phosphatase	small regulatory RNA CpxQ	CDS	sRNA	1981505	1981990	-	4106385	4106387	+	31	362	57246	6602594	9.87694	1.16e-13	cpxQ:::otsB
G7326	G0-17102	iscR	fliX	DNA-binding transcriptional dual regulator IscR	-	CDS	sRNA	2661855	2662196	-	2001911	2001914	-	31	242	124218	6535742	6.73995	5.59e-09	fliX:::iscR
EG10345.EST3UTR.48	G0-8866	ftsX.EST3UTR	micA	cell division protein FtsX	small regulatory RNA MicA	3UTR	sRNA	3600936	3601018	-	2814876	2814878	+	31	151	52517	6607534	25.83	5.03e-25	ftsX.EST3UTR:::micA
EG10419	EG10383.3UTR	gshB	glnA.3UTR	glutathione synthetase	glutamine synthetase	CDS	3UTR	3092803	3092892	+	4056425	4056515	-	31	34	502387	6157781	11.1755	1.11e-11	glnA.3UTR:::gshB
G7009.EST5UTR.40	EG10383.3UTR	yebV.EST5UTR	glnA.3UTR	DUF1480 domain-containing protein YebV	glutamine synthetase	5UTR	3UTR	1921725	1921755	+	4056425	4056535	-	31	53	502387	6157762	7.16919	7.33e-08	glnA.3UTR:::yebV.EST5UTR
EG10387.EG10383.IGT_AS	G0-8880	glnL.glnA.IGT_AS	rybB	sensory histidine kinase NtrB : glutamine synthetase	small regulatory RNA RybB	IGT	sRNA	4056425	4056477	+	887975	888005	-	31	302	192735	6467165	3.44436	0.047905	glnL.glnA.IGT_AS:::rybB
EG10489	G0-17104	icd	uhpU	isocitrate dehydrogenase	-	CDS	sRNA	1195007	1195495	+	3845731	3845750	-	31	709	23823	6635670	12.1788	1.92e-16	icd:::uhpU
G7089	G0-10671	yeeZ	mgrR	putative epimerase YeeZ	small regulatory RNA MgrR	CDS	sRNA	2088950	2089288	-	1622817	1622848	-	31	976	11041	6648185	19.1252	3.54e-22	mgrR:::yeeZ
EG11277.5UTR	G0-8863	thrL.5UTR	rprA	thr operon leader peptide	small regulatory RNA RprA	5UTR	sRNA	9	237	+	1770475	1770478	+	31	389	9534	6650279	55.5875	9.11e-36	rprA:::thrL.5UTR
G6365	G0-8883	ubiF	sdsR	2-octaprenyl-3-methyl-6-methoxy-1,4-benzoquinol hydroxylase	small regulatory RNA SdsR	CDS	sRNA	695294	695359	+	1923104	1923105	-	31	90	55934	6604178	40.6689	3.84e-30	sdsR:::ubiF
G6624.EST5UTR.37	EG30098	ymgE.EST5UTR	spf	PF04226 family protein YmgE	small regulatory RNA Spot 42	5UTR	sRNA	1244677	1244691	+	4049986	4050007	+	31	189	124301	6535712	8.62419	1.18e-11	spf:::ymgE.EST5UTR
EG10022	EG30098	aceA	spf	isocitrate lyase	small regulatory RNA Spot 42	CDS	sRNA	4217007	4217190	+	4049939	4050007	+	30	451	124302	6535450	3.49737	0.044504	aceA:::spf
EG10034	G0-16649	alaS	cpxQ	alanine--tRNA ligase/DNA-binding transcriptional repressor	small regulatory RNA CpxQ	CDS	sRNA	2819103	2819581	-	4106370	4106387	+	30	681	57247	6602275	5.0806	7.26e-06	alaS:::cpxQ
G0-8871	EG10732	arcZ	phoQ	small regulatory RNA ArcZ	sensor histidine kinase PhoQ	sRNA	CDS	3350641	3350652	+	1189726	1189796	-	30	88113	178	6571912	12.5705	1.76e-15	arcZ:::phoQ
G0-16744	G0-8871	ynfS	arcZ	Qin prophage; protein YnfS	small regulatory RNA ArcZ	CDS	sRNA	1642174	1642295	+	3350695	3350698	+	30	224	122809	6537170	7.12907	4e-09	arcZ:::ynfS
EG10386	G0-17103	glnH	motR	L-glutamine ABC transporter periplasmic binding protein	-	CDS	sRNA	847244	847528	-	1977208	1977246	-	30	2803	804	6656596	88.6124	1.16e-40	glnH:::motR
EG10544.5UTR	G7683.EST3UTR.26	lpp.5UTR	yhcN.EST3UTR	murein lipoprotein	DUF1471 domain-containing stress-induced protein YhcN	5UTR	3UTR	1757382	1757655	+	3385817	3385853	+	30	4245	5079	6650879	9.25432	1.09e-12	lpp.5UTR:::yhcN.EST3UTR

### Sheet: Hfq_N-24_R1
RNA1 EcoCyc ID	RNA2 EcoCyc ID	RNA1 name	RNA2 name	RNA1 description	RNA2 description	RNA1 Type	RNA2 Type	Start of RNA1 first read	Start of RNA1 last read	RNA1 strand	Start of RNA2 last read	Start of RNA2 first read	RNA2 strand	Number of interactions	Other interactions of RNA1	Other interactions of RNA2	Total other interactions	Odds ratio	Fisher's exact test p-value	Interaction ID
EG11274.5UTR	EG31116	trpL.5UTR	oxyS	trp operon leader peptide	small regulatory RNA OxyS	5UTR	sRNA	1322702	1323160	-	4158277	4158373	-	6919	25764	44411	6128024	37.0561	0	oxyS:::trpL.5UTR
EG10670.5UTR	G0-17089	ompC.5UTR	zbiJ	outer membrane porin C	-	5UTR	sRNA	2312406	2312874	-	837434	837886	-	3624	22632	15492	6163370	63.7054	0	ompC.5UTR:::zbiJ
EG30098	G0-17089	spf	zbiJ	small regulatory RNA Spot 42	-	sRNA	sRNA	4049895	4049972	+	837434	837886	-	2208	53906	16908	6132096	14.8552	0	spf:::zbiJ
EG10378	G0-8883	glgB	sdsR	1,4-alpha-glucan branching enzyme	small regulatory RNA SdsR	CDS	sRNA	3573201	3573700	-	1923101	1923172	-	2151	6311	486288	5710368	4.00233	0	glgB:::sdsR
EG10670	G0-8883	ompC	sdsR	outer membrane porin C	small regulatory RNA SdsR	CDS	sRNA	2312312	2312800	-	1923102	1923174	-	1979	4055	486460	5712624	5.73117	0	ompC:::sdsR
EG10141.EG10140.IGT	G0-9382	chbC.chbB.IGT	chiX	N,N'-diacetylchitobiose-specific PTS enzyme IIC component : N,N'-diacetylchitobiose-specific PTS enzyme IIB component	small regulatory RNA ChiX	IGT	sRNA	1821201	1821387	-	507243	507288	+	1818	783	3779961	2422556	1.48805	2.10207e-15	chbC.chbB.IGT:::chiX
EG10669.5UTR	G0-8866	ompA.5UTR	micA	outer membrane protein A	small regulatory RNA MicA	5UTR	sRNA	1019860	1020206	-	2814826	2814879	+	1723	1669	18750	6182976	340.428	0	micA:::ompA.5UTR
EG10078	G0-8883	aroF	sdsR	3-deoxy-7-phosphoheptulonate synthase, Tyr-sensitive	small regulatory RNA SdsR	CDS	sRNA	2740302	2740800	-	1923103	1923172	-	1511	3025	486928	5713654	5.86122	0	aroF:::sdsR
G6258.EST3UTR.23	G0-8883	ybaP.EST3UTR	sdsR	TraB family protein YbaP	small regulatory RNA SdsR	3UTR	sRNA	507235	507288	-	1923103	1923156	-	1467	3898	486972	5712781	4.41501	0	sdsR:::ybaP.EST3UTR
G0-16649	EG11612	cpxQ	proP	small regulatory RNA CpxQ	osmolyte:H(+) symporter ProP	sRNA	CDS	4106327	4106351	+	4330514	4330759	+	1051	20906	5402	6177759	57.4921	0	cpxQ:::proP
EG31116	EG11028.EG11274.IGT	oxyS	trpE.trpL.IGT	small regulatory RNA OxyS	anthranilate synthase subunit TrpE : trp operon leader peptide	sRNA	IGT	4158304	4158396	-	1322616	1323087	-	1025	35579	16713	6151801	10.6042	0	oxyS:::trpE.trpL.IGT
G7039	G0-8883	tcyJ	sdsR	cystine ABC transporter periplasmic binding protein	small regulatory RNA SdsR	CDS	sRNA	2000001	2000469	-	1923103	1923172	-	1019	1141	487420	5715538	10.4723	0	sdsR:::tcyJ
EG50004	G0-8883	rmf	sdsR	ribosome modulation factor	small regulatory RNA SdsR	CDS	sRNA	1015649	1015894	+	1923103	1923172	-	969	4779	487470	5711900	2.37585	1.17346e-103	rmf:::sdsR
EG11384.5UTR	EG31116	ahpC.5UTR	oxyS	alkyl hydroperoxide reductase, AhpC component	small regulatory RNA OxyS	5UTR	sRNA	638634	639030	+	4158276	4158300	-	919	919	49286	6153994	124.863	0	ahpC.5UTR:::oxyS
EG10670.5UTR	G0-16649	ompC.5UTR	cpxQ	outer membrane porin C	small regulatory RNA CpxQ	5UTR	sRNA	2312466	2312849	-	4106339	4106388	+	812	25444	23725	6155137	8.27946	0	cpxQ:::ompC.5UTR
EG12111	G0-17089	nlpD	zbiJ	murein hydrolase activator NlpD	-	CDS	sRNA	2867513	2867961	-	837434	837490	-	791	7362	17655	6179310	37.6056	0	nlpD:::zbiJ
G0-17029	G0-8883	yfiS	sdsR	protein YfiS	small regulatory RNA SdsR	CDS	sRNA	2725589	2725995	+	1923102	1923172	-	671	921	487768	5715758	8.53736	4.46432e-299	sdsR:::yfiS
EG30095	G0-8871	serV	arcZ	tRNA-Ser	small regulatory RNA ArcZ	tRNA	sRNA	2818232	2818600	-	3350678	3350700	+	652	14813	198929	5990724	1.32552	1.6893e-05	arcZ:::serV
EG12120.5UTR	G0-8883	rssA.5UTR	sdsR	putative patatin-like phospholipase RssA	small regulatory RNA SdsR	5UTR	sRNA	1289106	1289578	+	1923102	1923172	-	588	372	487851	5716307	18.5209	0	rssA.5UTR:::sdsR
EG10670.5UTR	G7683.EST3UTR.26	ompC.5UTR	yhcN.EST3UTR	outer membrane porin C	DUF1471 domain-containing stress-induced protein YhcN	5UTR	3UTR	2312439	2312830	-	3385815	3385853	+	585	25671	352	6178510	399.995	0	ompC.5UTR:::yhcN.EST3UTR
EG12111	G7047	nlpD	dsrA	murein hydrolase activator NlpD	small regulatory RNA DsrA	CDS	sRNA	2867454	2867899	-	2025221	2025281	-	533	8815	8619	6187151	43.4049	0	dsrA:::nlpD
G7861	G0-8871	yjfY	arcZ	DUF1471 domain-containing protein YjfY	small regulatory RNA ArcZ	CDS	sRNA	4424455	4424844	-	3350677	3350699	+	517	1022	199064	6004515	15.259	0	arcZ:::yjfY
EG11516.5UTR	G0-8883	ycgB.5UTR	sdsR	PF04293 family protein YcgB	small regulatory RNA SdsR	5UTR	sRNA	1237206	1237288	-	1923102	1923157	-	451	322	487988	5716357	16.4071	2.32114e-277	sdsR:::ycgB.5UTR
G7326	G0-8883	iscR	sdsR	DNA-binding transcriptional dual regulator IscR	small regulatory RNA SdsR	CDS	sRNA	2662102	2662199	-	1923103	1923157	-	442	1200	487997	5715479	4.31396	2.41781e-111	iscR:::sdsR
EG11987	G0-16649	yehA	cpxQ	putative fimbrial adhesin YehA	small regulatory RNA CpxQ	CDS	sRNA	2187338	2187403	-	4106352	4106387	+	434	5019	24103	6175562	22.1553	0	cpxQ:::yehA
EG30055	G0-8871	lysT	arcZ	tRNA-Lys	small regulatory RNA ArcZ	tRNA	sRNA	780553	780605	+	3350678	3350698	+	420	8835	199161	5996702	1.43137	1.1338e-05	arcZ:::lysT
EG10873	G0-8883	rplL	sdsR	50S ribosomal subunit protein L12	small regulatory RNA SdsR	CDS	sRNA	4180801	4180894	+	1923103	1923158	-	420	995	488019	5715684	4.94376	2.22256e-121	rplL:::sdsR
EG10670.5UTR	G0-17107	ompC.5UTR	bhsB	outer membrane porin C	-	5UTR	sRNA	2312439	2312831	-	1169107	1169403	+	413	25843	2623	6176239	37.6299	0	bhsB:::ompC.5UTR
EG10544	G0-16601	lpp	micL	murein lipoprotein	small regulatory RNA MicL-S	CDS	sRNA	1757382	1757459	+	1958440	1958497	-	405	282	4690	6199741	1898.48	0	lpp:::micL
EG30098	EG30063	spf	micF	small regulatory RNA Spot 42	small regulatory RNA MicF	sRNA	sRNA	4049820	4049987	+	2313134	2313177	+	404	55710	26243	6122761	1.69193	6.21165e-16	micF:::spf
EG11111	G0-8883	cspD	sdsR	DNA replication inhibitor CspD	small regulatory RNA SdsR	CDS	sRNA	922345	922590	-	1923103	1923157	-	391	347	488048	5716332	13.1978	2.15814e-218	cspD:::sdsR
EG31116	EG30098	oxyS	spf	small regulatory RNA OxyS	small regulatory RNA Spot 42	sRNA	sRNA	4158304	4158396	-	4050005	4050009	+	381	36223	45372	6123142	1.41947	0.000157641	oxyS:::spf
EG12201.5UTR	G0-8871	ygaC.5UTR	arcZ	DUF2002 domain-containing protein YgaC	small regulatory RNA ArcZ	5UTR	sRNA	2800418	2800695	-	3350677	3350699	+	364	955	199217	6004582	11.4883	1.53496e-215	arcZ:::ygaC.5UTR
EG12111	G0-8871	nlpD	arcZ	murein hydrolase activator NlpD	small regulatory RNA ArcZ	CDS	sRNA	2867612	2867800	-	3350676	3350698	+	360	5932	199221	5999605	1.82763	2.81044e-18	arcZ:::nlpD
EG11427	G0-8883	tktA	sdsR	transketolase 1	small regulatory RNA SdsR	CDS	sRNA	3081604	3081863	-	1923103	1923106	-	359	45	488080	5716634	93.4397	0	sdsR:::tktA
G6546.5UTR	G0-8899	csgD.5UTR	mcaS	DNA-binding transcriptional dual regulator CsgD	small regulatory RNA McaS	5UTR	sRNA	1103231	1103329	-	1405657	1405698	-	353	627	6020	6198118	579.656	0	csgD.5UTR:::mcaS
EG11274.5UTR	EG30098	trpL.5UTR	spf	trp operon leader peptide	small regulatory RNA Spot 42	5UTR	sRNA	1323008	1323111	-	4050005	4050009	+	351	30361	45402	6129004	1.56065	1.44759e-08	spf:::trpL.5UTR
EG30013	G0-8871	argQ	arcZ	tRNA-Arg	small regulatory RNA ArcZ	tRNA	sRNA	2817806	2818097	-	3350677	3350698	+	343	6946	199238	5998591	1.48674	1.46647e-05	arcZ:::argQ
EG10467.5UTR	G0-8866	hupB.5UTR	micA	DNA-binding protein HU-beta	small regulatory RNA MicA	5UTR	sRNA	461328	461641	+	2814822	2814877	+	333	1759	20140	6182886	58.1179	0	hupB.5UTR:::micA
EG50004	EG31116	rmf	oxyS	ribosome modulation factor	small regulatory RNA OxyS	CDS	sRNA	1015661	1015957	+	4158278	4158298	-	323	5500	49882	6149413	7.23985	1.74881e-149	oxyS:::rmf
EG30098	EG12444.EST3UTR.31	spf	ycfJ.EST3UTR	small regulatory RNA Spot 42	PF05433 family protein YcfJ	sRNA	3UTR	4049897	4049948	+	1168076	1168195	+	304	55810	953	6148051	35.1404	0	spf:::ycfJ.EST3UTR
G0-17089	G0-8868	zbiJ	omrA	-	small regulatory RNA OmrA	sRNA	sRNA	837469	837560	-	2976101	2976361	-	281	9035	95657	6100145	1.98336	2.58559e-18	omrA:::zbiJ
EG30102	G0-8871	thrU	arcZ	tRNA-Thr	small regulatory RNA ArcZ	tRNA	sRNA	4175401	4175535	+	3350676	3350698	+	276	5341	199305	6000196	1.55573	2.2678e-05	arcZ:::thrU
G6258.EST3UTR.23	G0-8871	ybaP.EST3UTR	arcZ	TraB family protein YbaP	small regulatory RNA ArcZ	3UTR	sRNA	507238	507288	-	3350678	3350698	+	269	5096	199312	6000441	1.58918	5.32526e-06	arcZ:::ybaP.EST3UTR
G7326	EG31116	iscR	oxyS	DNA-binding transcriptional dual regulator IscR	small regulatory RNA OxyS	CDS	sRNA	2662014	2662200	-	4158278	4158341	-	254	2113	51076	6151675	14.4781	2.24154e-182	iscR:::oxyS
G7572.5UTR	EG31116	mqsR.5UTR	oxyS	mRNA interferase toxin MqsR	small regulatory RNA OxyS	5UTR	sRNA	3168502	3168564	-	4158278	4158298	-	248	790	49957	6154123	38.6718	5.94695e-270	mqsR.5UTR:::oxyS
EG10522	G0-8883	kgtP	sdsR	alpha-ketoglutarate:H(+) symporter	small regulatory RNA SdsR	CDS	sRNA	2725301	2725400	-	1923103	1923172	-	243	477	488196	5716202	5.96487	3.40874e-81	kgtP:::sdsR
EG10195.5UTR	G0-8883	cysP.5UTR	sdsR	thiosulfate/sulfate ABC transporter periplasmic binding protein CysP	small regulatory RNA SdsR	5UTR	sRNA	2543504	2543559	-	1923103	1923157	-	234	74	488205	5716605	37.0271	6.36415e-183	cysP.5UTR:::sdsR
G7681	G0-8883	zapG	sdsR	-	small regulatory RNA SdsR	CDS	sRNA	3380126	3380398	+	1923103	1923154	-	234	870	488205	5715809	3.149	1.87404e-37	sdsR:::zapG
EG30024	EG30090.AS	aspU	rrsH.AS	tRNA-Asp	16S ribosomal RNA	tRNA	AS	228927	228983	+	223771	223851	-	227	56445	505	6147941	48.9597	3.20466e-264	aspU:::rrsH.AS
G7072	G0-16649	nac	cpxQ	DNA-binding transcriptional dual regulator Nac	small regulatory RNA CpxQ	CDS	sRNA	2060729	2061200	-	4106339	4106388	+	221	3081	24316	6177500	18.2231	1.81179e-180	cpxQ:::nac
EG30017	G0-8883	argX	sdsR	tRNA-Arg	small regulatory RNA SdsR	tRNA	sRNA	3982165	3982481	+	1923103	1923156	-	219	1444	488220	5715235	1.7754	1.97219e-07	argX:::sdsR
G0-8871	G0-8882	arcZ	omrB	small regulatory RNA ArcZ	small regulatory RNA OmrB	sRNA	sRNA	3350574	3350663	+	2976302	2976361	-	215	181944	2782	6020177	2.55713	2.78822e-25	arcZ:::omrB
G0-17029	G0-8871	yfiS	arcZ	protein YfiS	small regulatory RNA ArcZ	CDS	sRNA	2725901	2726014	+	3350671	3350698	+	215	879	199366	6004658	7.36693	7.04507e-94	arcZ:::yfiS
EG30049	EG30062	leuT	metZ	tRNA-Leu	tRNA-Met	tRNA	tRNA	3982393	3982773	+	2947416	2947512	+	212	85419	8794	6110693	1.72459	6.64357e-07	leuT:::metZ
EG10156	EG31116	clpA	oxyS	ATP-dependent Clp protease ATP-binding subunit ClpA	small regulatory RNA OxyS	CDS	sRNA	924702	924897	+	4158278	4158298	-	211	273	49994	6154640	95.1491	1.84001e-294	clpA:::oxyS
EG30098	EG12201.5UTR	spf	ygaC.5UTR	small regulatory RNA Spot 42	DUF2002 domain-containing protein YgaC	sRNA	5UTR	4049896	4049900	+	2800307	2800399	-	211	28355	710	6175842	64.7278	1.6741e-275	spf:::ygaC.5UTR
EG12231	G0-8883	uspB	sdsR	putative universal stress (ethanol tolerance) protein B	small regulatory RNA SdsR	CDS	sRNA	3639342	3639487	-	1923103	1923172	-	205	140	488234	5716539	17.1447	6.75036e-126	sdsR:::uspB
G0-16649	EG11110.EG12395.IGR	cpxQ	ybgC.ybgE.IGR	small regulatory RNA CpxQ	esterase/thioesterase : PF09600 family protein YbgE	sRNA	IGR	4106328	4106357	+	774617	774664	-	205	21752	999	6182162	58.3216	8.98747e-262	cpxQ:::ybgC.ybgE.IGR
G0-8882	EG31116	omrB	oxyS	small regulatory RNA OmrB	small regulatory RNA OxyS	sRNA	sRNA	2976210	2976386	-	4158278	4158313	-	204	4637	51126	6149151	5.29135	2.84095e-70	omrB:::oxyS
EG10522	G0-8883	kgtP	sdsR	alpha-ketoglutarate:H(+) symporter	small regulatory RNA SdsR	CDS	sRNA	2725703	2725921	-	1923103	1923172	-	204	1066	488235	5715613	2.2403	8.12429e-16	kgtP:::sdsR
G6474.5UTR	G0-8883	mepK.5UTR	sdsR	peptidoglycan LD-endopeptidase	small regulatory RNA SdsR	5UTR	sRNA	982613	983085	+	1923103	1923155	-	201	121	488238	5716558	19.4497	2.13688e-129	mepK.5UTR:::sdsR
G7571	G0-8871	mqsA	arcZ	antitoxin of the MqsRA toxin-antitoxin system/DNA-binding transcriptional repressor MqsA	small regulatory RNA ArcZ	CDS	sRNA	3168201	3168296	-	3350678	3350698	+	189	207	199392	6005330	27.4992	7.22466e-162	arcZ:::mqsA
EG30100	EG30090.AS	ssrA	rrsH.AS	tmRNA	16S ribosomal RNA	ncRNA	AS	2755604	2755932	+	224311	224773	-	187	124086	1211	6079634	7.56575	2.91106e-85	rrsH.AS:::ssrA
G0-8883	G6586	sdsR	ymfH	small regulatory RNA SdsR	e14 prophage; putative protein YmfH	sRNA	CDS	1923126	1923195	-	1201194	1201227	-	185	415392	1515	5788026	1.7015	0.000223351	sdsR:::ymfH
EG50004.5UTR	G0-8871	rmf.5UTR	arcZ	ribosome modulation factor	small regulatory RNA ArcZ	5UTR	sRNA	1015244	1015700	+	3350678	3350697	+	183	1729	199398	6003808	3.18685	1.80252e-31	arcZ:::rmf.5UTR
G0-16649	EG10206	cpxQ	dapB	small regulatory RNA CpxQ	4-hydroxy-tetrahydrodipicolinate reductase	sRNA	CDS	4106328	4106347	+	29086	29194	+	182	21775	220	6182941	234.901	0	cpxQ:::dapB
EG50004	G0-17089	rmf	zbiJ	ribosome modulation factor	-	CDS	sRNA	1015649	1015894	+	837434	837481	-	178	5570	18268	6181102	10.8128	1.75096e-108	rmf:::zbiJ
EG12316.5UTR	G0-8883	acnB.5UTR	sdsR	hypothetical protein	small regulatory RNA SdsR	5UTR	sRNA	131518	131598	+	1923103	1923172	-	176	85	488263	5716594	24.2425	1.70088e-121	acnB.5UTR:::sdsR
EG10358.5UTR	G0-8883	fumC.5UTR	sdsR	fumarase C	small regulatory RNA SdsR	5UTR	sRNA	1686313	1686799	-	1923103	1923172	-	176	221	488263	5716458	9.32381	1.48215e-79	fumC.5UTR:::sdsR
G0-16690	G0-8883	rseD	sdsR	rpoE leader peptide	small regulatory RNA SdsR	CDS	sRNA	2709802	2710097	-	1923104	1923156	-	175	1015	488264	5715664	2.01829	3.71103e-09	rseD:::sdsR
G0-8871	EG12657.EST3UTR.19	arcZ	ygiN.EST3UTR	small regulatory RNA ArcZ	putative quinol monooxygenase YgiN	sRNA	3UTR	3350593	3350666	+	3173453	3173501	+	173	181986	340	6022619	16.8389	5.96058e-123	arcZ:::ygiN.EST3UTR
EG11274.5UTR	G0-17089	trpL.5UTR	zbiJ	trp operon leader peptide	-	5UTR	sRNA	1323101	1323110	-	837434	837489	-	170	23899	18276	6162773	2.39864	4.6921e-17	trpL.5UTR:::zbiJ
EG10952	G0-8871	bamE	arcZ	outer membrane protein assembly factor BamE	small regulatory RNA ArcZ	CDS	sRNA	2753602	2753688	+	3350678	3350698	+	169	62	199412	6005475	82.0902	1.80625e-190	arcZ:::bamE
G0-16635	G0-8883	ryeG	sdsR	-	small regulatory RNA SdsR	sRNA	sRNA	2470493	2470595	-	1923103	1923155	-	167	101	488272	5716578	19.3584	1.44525e-106	ryeG:::sdsR
EG10777	G0-8883	pspB	sdsR	phage shock protein B	small regulatory RNA SdsR	CDS	sRNA	1368834	1369080	+	1923103	1923172	-	166	99	488273	5716580	19.6312	1.91595e-106	pspB:::sdsR
EG10206	G0-16649	dapB	cpxQ	4-hydroxy-tetrahydrodipicolinate reductase	small regulatory RNA CpxQ	CDS	sRNA	29105	29156	+	4106353	4106387	+	166	199	24371	6180382	211.542	4.71698e-286	cpxQ:::dapB
G0-8871	G0-10580.EG10318.IGT	arcZ	uof.fldA.IGT	small regulatory RNA ArcZ	RyhB-regulated fur leader peptide : flavodoxin 1	sRNA	IGT	3350640	3350650	+	710710	710781	-	165	179285	165	6025503	33.6085	1.77735e-152	arcZ:::uof.fldA.IGT
G6463	G0-8883	clpS	sdsR	specificity factor for ClpA-ClpP chaperone-protease complex	small regulatory RNA SdsR	CDS	sRNA	922846	923249	+	1923103	1923146	-	164	480	488275	5716199	3.99987	3.31313e-35	clpS:::sdsR
EG10265	G0-8871	lpxC	arcZ	UDP-3-O-acyl-N-acetylglucosamine deacetylase	small regulatory RNA ArcZ	CDS	sRNA	106525	106700	+	3350677	3350698	+	163	169	199418	6005368	29.0453	1.38293e-141	arcZ:::lpxC
EG10671.5UTR	EG30063	ompF.5UTR	micF	outer membrane porin F	small regulatory RNA MicF	5UTR	sRNA	986805	987093	-	2313118	2313177	+	161	466	26486	6178005	80.5883	6.29304e-223	micF:::ompF.5UTR
EG10191	G0-8872	cysJ	ryhB	sulfite reductase, flavoprotein subunit	small regulatory RNA RyhB	CDS	sRNA	2889932	2890352	-	3580922	3580956	-	160	1197	9504	6194257	87.1181	1.01968e-232	cysJ:::ryhB
EG11612	G0-16649	proP	cpxQ	osmolyte:H(+) symporter ProP	small regulatory RNA CpxQ	CDS	sRNA	4330362	4330680	+	4106353	4106387	+	159	5474	24378	6175107	7.35764	4.20588e-73	cpxQ:::proP
EG30010	EG30062	alaV	metZ	tRNA-Ala	tRNA-Met	tRNA	tRNA	225417	225552	+	2947410	2947573	+	158	16431	8848	6179681	6.71605	1.82941e-67	alaV:::metZ
EG11508.G6776.IGT	G0-8883	sra.bdm.IGT	sdsR	30S ribosomal subunit protein S22 : biofilm-dependent modulation protein	small regulatory RNA SdsR	IGT	sRNA	1556007	1556049	-	1923104	1923127	-	157	94	488282	5716585	19.5541	2.76749e-100	sdsR:::sra.bdm.IGT
G6258.EST3UTR.23	G0-8868	ybaP.EST3UTR	omrA	TraB family protein YbaP	small regulatory RNA OmrA	3UTR	sRNA	507241	507288	-	2976100	2976304	-	155	5210	96110	6103643	1.88936	1.62452e-06	omrA:::ybaP.EST3UTR
EG10595.EG10438.IGT	G0-8883	miaA.hfq.IGT	sdsR	tRNA dimethylallyltransferase : RNA-binding protein Hfq	small regulatory RNA SdsR	IGT	sRNA	4400209	4400293	+	1923103	1923154	-	152	671	488287	5716008	2.65179	2.26953e-16	miaA.hfq.IGT:::sdsR
EG30076.AS	G0-8871	rrfH.AS	arcZ	5S ribosomal RNA	small regulatory RNA ArcZ	AS	sRNA	228823	228875	-	3350680	3350698	+	150	1059	199431	6004478	4.2646	7.53874e-38	arcZ:::rrfH.AS
EG50003	G0-8883	acpP	sdsR	acyl carrier protein	small regulatory RNA SdsR	CDS	sRNA	1151606	1151700	+	1923104	1923172	-	150	271	488289	5716408	6.4799	6.28608e-52	acpP:::sdsR
EG11437	EG31116	plsX	oxyS	putative phosphate acyltransferase	small regulatory RNA OxyS	CDS	sRNA	1148061	1148486	+	4158278	4158298	-	149	500	50056	6154413	36.6393	1.47232e-157	oxyS:::plsX
EG10467	G0-8883	hupB	sdsR	DNA-binding protein HU-beta	small regulatory RNA SdsR	CDS	sRNA	461401	461500	+	1923103	1923155	-	146	326	488293	5716353	5.24293	9.72473e-42	hupB:::sdsR
G6463	G0-16649	clpS	cpxQ	specificity factor for ClpA-ClpP chaperone-protease complex	small regulatory RNA CpxQ	CDS	sRNA	923209	923248	+	4106370	4106387	+	146	175	24391	6180406	211.399	4.89342e-251	clpS:::cpxQ
EG10670	G0-8871	ompC	arcZ	outer membrane porin C	small regulatory RNA ArcZ	CDS	sRNA	2312110	2312399	-	3350676	3350698	+	143	865	199438	6004672	4.97739	9.07854e-43	arcZ:::ompC
EG10308.EG11974.IGT	G0-8883	fimA.fimI.IGT	sdsR	type 1 fimbriae major subunit : putative fimbrial protein FimI	small regulatory RNA SdsR	IGT	sRNA	4543672	4544092	+	1923104	1923154	-	143	848	488296	5715831	1.97395	5.06199e-06	fimA.fimI.IGT:::sdsR
G6606.G6607.IGT	G0-8863	ariR.ymgC.IGT	rprA	putative two-component system connector protein AriR : protein YmgC	small regulatory RNA RprA	IGT	sRNA	1216668	1216693	+	1770458	1770478	+	142	75	869	6204032	13517	0	ariR.ymgC.IGT:::rprA
EG10489.5UTR	G0-8883	icd.5UTR	sdsR	isocitrate dehydrogenase	small regulatory RNA SdsR	5UTR	sRNA	1195006	1195186	+	1923103	1923159	-	140	188	488299	5716491	8.71794	8.83984e-60	icd.5UTR:::sdsR
G0-8862	G0-8883	sraB	sdsR	small RNA SraB	small regulatory RNA SdsR	ncRNA	sRNA	1146610	1146715	+	1923103	1923172	-	137	732	488302	5715947	2.19083	1.85884e-08	sdsR:::sraB
EG50004	G0-16649	rmf	cpxQ	ribosome modulation factor	small regulatory RNA CpxQ	CDS	sRNA	1015669	1016068	+	4106370	4106387	+	136	5762	24401	6174819	5.97286	1.3044e-51	cpxQ:::rmf
EG10467.5UTR	G0-16649	hupB.5UTR	cpxQ	DNA-binding protein HU-beta	small regulatory RNA CpxQ	5UTR	sRNA	461331	461722	+	4106368	4106387	+	135	1976	24402	6178605	17.2986	7.13378e-106	cpxQ:::hupB.5UTR
G0-8871	EG12201.5UTR	arcZ	ygaC.5UTR	small regulatory RNA ArcZ	DUF2002 domain-containing protein YgaC	sRNA	5UTR	3350585	3350664	+	2800307	2800399	-	133	182026	788	6022171	5.584	1.22941e-44	arcZ:::ygaC.5UTR
EG30055	EG31116	lysT	oxyS	tRNA-Lys	small regulatory RNA OxyS	tRNA	sRNA	780553	780607	+	4158278	4158298	-	132	9123	50073	6145790	1.77587	0.00251873	lysT:::oxyS
G7899.G7900.IGR	G0-8883	yjgZ.insG.IGR	sdsR	KpLE2 phage-like element; uncharacterized protein YjgZ : KpLE2 phage-like element; IS4 putative transposase	small regulatory RNA SdsR	IGR	sRNA	4501814	4501999	+	1923103	1923172	-	132	299	488307	5716380	5.1681	8.90902e-37	sdsR:::yjgZ.insG.IGR
G0-8871	G7861	arcZ	yjfY	small regulatory RNA ArcZ	DUF1471 domain-containing protein YjfY	sRNA	CDS	3350576	3350668	+	4424450	4424668	-	131	182028	1528	6021431	2.83602	3.51969e-17	arcZ:::yjfY
G0-8871	G7047.G7048.IGR	arcZ	dsrA.yedP.IGR	small regulatory RNA ArcZ	small regulatory RNA DsrA : putative mannosyl-3-phosphoglycerate phosphatase	sRNA	IGR	3350640	3350663	+	2025305	2025353	+	126	179324	83	6025585	51.0098	1.16092e-129	arcZ:::dsrA.yedP.IGR
EG10671	G0-8883	ompF	sdsR	outer membrane porin F	small regulatory RNA SdsR	CDS	sRNA	986601	986999	-	1923103	1923172	-	124	287	488315	5716392	5.0578	1.57708e-33	ompF:::sdsR
EG11026	G0-8883	trpC	sdsR	fused indole-3-glycerol phosphate synthase/phosphoribosylanthranilate isomerase	small regulatory RNA SdsR	CDS	sRNA	1319512	1319798	-	1923103	1923155	-	122	611	488317	5716068	2.3373	1.00263e-08	sdsR:::trpC
G0-16649	G7071.5UTR	cpxQ	cbl.5UTR	small regulatory RNA CpxQ	DNA-binding transcriptional activator Cbl	sRNA	5UTR	4106326	4106343	+	2060726	2060998	-	121	21836	1625	6181536	21.0793	4.1459e-104	cbl.5UTR:::cpxQ
EG10670.5UTR	EG11302.EG31115.IGR	ompC.5UTR	ydfC.dicF.IGR	outer membrane porin C	Qin prophage; uncharacterized protein YdfC : Qin prophage; small regulatory RNA DicF	5UTR	IGR	2312773	2312829	-	1649285	1649391	+	117	22920	752	6181329	41.96	2.13332e-132	ompC.5UTR:::ydfC.dicF.IGR
EG30017	G0-8871	argX	arcZ	tRNA-Arg	small regulatory RNA ArcZ	tRNA	sRNA	3982410	3982429	+	3350694	3350698	+	115	1458	199466	6004079	2.3742	2.93353e-09	arcZ:::argX
G0-17089	EG30098	zbiJ	spf	-	small regulatory RNA Spot 42	sRNA	sRNA	837465	837499	-	4049919	4050008	+	113	6302	52718	6145985	2.09042	4.89904e-06	spf:::zbiJ
EG12866	G0-8883	proQ	sdsR	RNA chaperone ProQ	small regulatory RNA SdsR	CDS	sRNA	1914832	1914889	-	1923104	1923167	-	112	200	488327	5716479	6.5555	5.31567e-38	proQ:::sdsR
EG11111	G0-8871	cspD	arcZ	DNA replication inhibitor CspD	small regulatory RNA ArcZ	CDS	sRNA	922441	922591	-	3350678	3350698	+	111	599	199470	6004938	5.57862	3.0096e-36	arcZ:::cspD
EG10522	G0-16649	kgtP	cpxQ	alpha-ketoglutarate:H(+) symporter	small regulatory RNA CpxQ	CDS	sRNA	2725303	2725799	-	4106365	4106387	+	111	3105	24426	6177476	9.04108	2.62777e-58	cpxQ:::kgtP
EG10088	G0-8883	asd	sdsR	aspartate-semialdehyde dehydrogenase	small regulatory RNA SdsR	CDS	sRNA	3574006	3574182	-	1923104	1923155	-	110	461	488329	5716218	2.79311	5.5683e-12	asd:::sdsR
EG30105	EG30049	trpT	leuT	tRNA-Trp	tRNA-Leu	tRNA	tRNA	3946956	3947010	+	3982636	3982742	+	110	5880	49050	6150078	2.34562	8.94318e-09	leuT:::trpT
EG11058	G0-8883	ung	sdsR	uracil-DNA glycosylase	small regulatory RNA SdsR	CDS	sRNA	2717030	2717290	+	1923103	1923155	-	109	100	488330	5716579	12.76	1.00959e-56	sdsR:::ung
EG11085	G0-8883	rsmH	sdsR	16S rRNA m(4)C1402 methyltransferase	small regulatory RNA SdsR	CDS	sRNA	90636	90970	+	1923103	1923154	-	108	212	488331	5716467	5.9635	1.31838e-33	rsmH:::sdsR
EG12111	EG31116	nlpD	oxyS	murein hydrolase activator NlpD	small regulatory RNA OxyS	CDS	sRNA	2867502	2867800	-	4158278	4158341	-	107	6977	51223	6146811	1.84035	0.0147546	nlpD:::oxyS
G7326	G0-8883	iscR	sdsR	DNA-binding transcriptional dual regulator IscR	small regulatory RNA SdsR	CDS	sRNA	2662010	2662095	-	1923103	1923172	-	106	619	488333	5716060	2.00445	0.000472556	iscR:::sdsR
G7816.5UTR	G0-8883	cpxP.5UTR	sdsR	periplasmic protein CpxP	small regulatory RNA SdsR	5UTR	sRNA	4105785	4105897	+	1923103	1923127	-	105	63	488334	5716616	19.5106	1.6724e-65	cpxP.5UTR:::sdsR
G0-8882	G0-17089	omrB	zbiJ	small regulatory RNA OmrB	-	sRNA	sRNA	2976349	2976386	-	837434	837896	-	103	4418	19013	6181584	7.57985	4.54119e-47	omrB:::zbiJ
G7620	G0-8883	yhaK	sdsR	bicupin-related protein	small regulatory RNA SdsR	CDS	sRNA	3254630	3255077	+	1923104	1923127	-	103	365	488336	5716314	3.30325	3.19248e-15	sdsR:::yhaK
G7899.G7900.IGR	EG31116	yjgZ.insG.IGR	oxyS	KpLE2 phage-like element; uncharacterized protein YjgZ : KpLE2 phage-like element; IS4 putative transposase	small regulatory RNA OxyS	IGR	sRNA	4501836	4502000	+	4158278	4158338	-	100	331	51230	6153457	36.2883	7.68519e-104	oxyS:::yjgZ.insG.IGR
EG10060	G0-16649	araJ	cpxQ	putative transport protein AraJ	small regulatory RNA CpxQ	CDS	sRNA	412342	412531	-	4106368	4106387	+	100	575	24437	6180006	43.9818	3.47527e-114	araJ:::cpxQ
G6110	G0-8883	dinJ	sdsR	antitoxin/DNA-binding transcriptional repressor DinJ	small regulatory RNA SdsR	CDS	sRNA	246310	246397	-	1923100	1923172	-	96	16	488393	5716613	70.2297	5.34188e-82	dinJ:::sdsR
G7090	G0-8883	wzzB	sdsR	regulator of length of O-antigen component of lipopolysaccharide chains	small regulatory RNA SdsR	CDS	sRNA	2097532	2097622	-	1923103	1923111	-	96	24	488343	5716655	46.8249	3.15972e-76	sdsR:::wzzB
EG30016	G0-8871	argW	arcZ	tRNA-Arg	small regulatory RNA ArcZ	tRNA	sRNA	2466056	2466360	+	3350695	3350698	+	93	649	199488	6004888	4.31347	4.3436e-22	arcZ:::argW
EG11828	G0-8883	mobB	sdsR	molybdopterin-guanine dinucleotide biosynthesis adaptor protein	small regulatory RNA SdsR	CDS	sRNA	4040879	4041024	-	1923104	1923105	-	92	48	488347	5716631	22.4367	9.45612e-60	mobB:::sdsR
EG10197	G0-8883	cysU	sdsR	sulfate/thiosulfate ABC transporter inner membrane subunit CysU	small regulatory RNA SdsR	CDS	sRNA	2541702	2541898	-	1923104	1923157	-	91	248	488348	5716431	4.29522	2.76969e-19	cysU:::sdsR
EG12069	G0-8883	mqo	sdsR	malate:quinone oxidoreductase	small regulatory RNA SdsR	CDS	sRNA	2306507	2306823	-	1923104	1923158	-	91	97	488348	5716582	10.9819	5.40476e-43	mqo:::sdsR
G0-8871	EG10523	arcZ	rsmA	small regulatory RNA ArcZ	16S rRNA m(6)2A1518,m(6)2A1519 dimethyltransferase	sRNA	CDS	3350634	3350663	+	52370	52624	-	90	179360	111	6025557	27.239	1.48718e-75	arcZ:::rsmA
EG10510	G0-8866	rpoS	micA	RNA polymerase, sigma S (sigma 38) factor	small regulatory RNA MicA	CDS	sRNA	2867032	2867370	-	2814859	2814877	+	90	2094	20383	6182551	13.0366	2.8786e-59	micA:::rpoS
G7240	G0-16649	yfdY	cpxQ	DUF2545 domain-containing protein YfdY	small regulatory RNA CpxQ	CDS	sRNA	2495034	2495214	-	4106355	4106387	+	89	422	24448	6180159	53.3131	8.67122e-108	cpxQ:::yfdY
EG30049	EG30083.AS	leuT	rrlH.AS	tRNA-Leu	23S ribosomal RNA	tRNA	AS	3982613	3982673	+	227030	227188	-	89	58777	359	6145893	25.9223	2.68969e-80	leuT:::rrlH.AS
EG10167.3UTR	EG31116	cstA.3UTR	oxyS	carbon starvation protein A	small regulatory RNA OxyS	3UTR	sRNA	631812	632044	+	4158278	4158299	-	88	205	50117	6154708	52.7171	8.34505e-103	cstA.3UTR:::oxyS
G6546.5UTR	G0-8863	csgD.5UTR	rprA	DNA-binding transcriptional dual regulator CsgD	small regulatory RNA RprA	5UTR	sRNA	1103301	1103377	-	1770475	1770478	+	87	602	924	6203505	970.26	1.51067e-213	csgD.5UTR:::rprA
EG10206	G0-8883	dapB	sdsR	4-hydroxy-tetrahydrodipicolinate reductase	small regulatory RNA SdsR	CDS	sRNA	28343	28785	+	1923104	1923156	-	87	376	488352	5716303	2.70841	7.67254e-08	dapB:::sdsR
EG10539	G0-8883	livJ	sdsR	branched chain amino acid/phenylalanine ABC transporter periplasmic binding protein	small regulatory RNA SdsR	CDS	sRNA	3599440	3599591	-	1923103	1923158	-	87	37	488352	5716642	27.5249	4.55559e-60	livJ:::sdsR
EG11437	G0-8883	plsX	sdsR	putative phosphate acyltransferase	small regulatory RNA SdsR	CDS	sRNA	1148388	1148400	+	1923101	1923127	-	87	340	488352	5716339	2.9952	5.55391e-10	plsX:::sdsR
G6556	G0-8883	solA	sdsR	N-methyl-L-tryptophan oxidase	small regulatory RNA SdsR	CDS	sRNA	1119496	1119856	-	1923103	1923162	-	87	419	488352	5716260	2.43044	1.19598e-05	sdsR:::solA
EG10299	G0-8883	fes	sdsR	ferric enterobactin esterase	small regulatory RNA SdsR	CDS	sRNA	613602	614065	+	1923104	1923157	-	85	161	488354	5716518	6.18002	2.48029e-26	fes:::sdsR
EG11084.5UTR	G0-8883	mraZ.5UTR	sdsR	DNA-binding transcriptional repressor MraZ	small regulatory RNA SdsR	5UTR	sRNA	89555	89992	+	1923104	1923161	-	83	183	488356	5716496	5.30909	4.60538e-22	mraZ.5UTR:::sdsR
EG11895	G0-8883	yeeE	sdsR	inner membrane protein YeeE	small regulatory RNA SdsR	CDS	sRNA	2084401	2084598	-	1923102	1923156	-	83	345	488356	5716334	2.81605	4.77081e-08	sdsR:::yeeE
EG12176	G0-8883	yjdC	sdsR	putative DNA-binding transcriptional regulator YjdC	small regulatory RNA SdsR	CDS	sRNA	4363015	4363292	-	1923104	1923156	-	82	74	488357	5716605	12.9713	6.93919e-42	sdsR:::yjdC
G0-8899	G6546.5UTR	mcaS	csgD.5UTR	small regulatory RNA McaS	DNA-binding transcriptional dual regulator CsgD	sRNA	5UTR	1405702	1405752	-	1103179	1103298	-	81	8452	458	6196127	129.652	6.42871e-129	csgD.5UTR:::mcaS
G0-8866	G7400.EST3UTR.35	micA	ygaM.EST3UTR	small regulatory RNA MicA	DUF883 domain-containing protein YgaM	sRNA	3UTR	2814801	2814838	+	2800514	2800536	+	81	17596	3779	6183662	7.53251	6.61234e-36	micA:::ygaM.EST3UTR
G7312	G0-8871	yfgD	arcZ	putative oxidoreductase YfgD	small regulatory RNA ArcZ	CDS	sRNA	2617596	2617700	+	3350678	3350698	+	80	94	199501	6005443	25.619	2.9718e-64	arcZ:::yfgD
EG11748	G0-8883	rpnC	sdsR	recombination-promoting nuclease RpnC	small regulatory RNA SdsR	CDS	sRNA	147583	147764	+	1923104	1923128	-	80	284	488359	5716395	3.29727	9.31736e-11	rpnC:::sdsR
EG30098	G0-16601	spf	micL	small regulatory RNA Spot 42	small regulatory RNA MicL-S	sRNA	sRNA	4049897	4049900	+	1958440	1958467	-	80	28486	5015	6171537	3.45606	7.17951e-14	micL:::spf
EG10454	G0-16649	truA	cpxQ	tRNA pseudouridine(38-40) synthase	small regulatory RNA CpxQ	CDS	sRNA	2434852	2435297	-	4106368	4106387	+	80	608	24457	6179973	33.2483	1.11326e-81	cpxQ:::truA
G6258.EST3UTR.23	EG30063	ybaP.EST3UTR	micF	TraB family protein YbaP	small regulatory RNA MicF	3UTR	sRNA	507242	507288	-	2312774	2313177	+	79	5286	26596	6173157	3.46889	9.74322e-14	micF:::ybaP.EST3UTR
EG10630.EG11700.IGT	G0-8883	nadA.pnuC.IGT	sdsR	quinolinate synthase : nicotinamide riboside transporter	small regulatory RNA SdsR	IGT	sRNA	783104	783175	+	1923103	1923105	-	79	112	488360	5716567	8.25666	1.45983e-30	nadA.pnuC.IGT:::sdsR
EG11850	G0-8883	yihX	sdsR	alpha-D-glucose-1-phosphate phosphatase YihX	small regulatory RNA SdsR	CDS	sRNA	4075526	4075779	+	1923104	1923172	-	79	105	488360	5716574	8.80711	5.65458e-32	sdsR:::yihX
G0-8882	G0-8899	omrB	mcaS	small regulatory RNA OmrB	small regulatory RNA McaS	sRNA	sRNA	2976373	2976386	-	1405656	1405683	-	78	4443	6295	6194302	17.2749	6.60543e-60	mcaS:::omrB
EG10369.5UTR	G0-16649	gcd.5UTR	cpxQ	quinoprotein glucose dehydrogenase	small regulatory RNA CpxQ	5UTR	sRNA	141217	141263	-	4106367	4106387	+	78	41	24459	6180540	480.727	8.07819e-150	cpxQ:::gcd.5UTR
G6701	EG31116	ydbK	oxyS	putative pyruvate-flavodoxin oxidoreductase	small regulatory RNA OxyS	CDS	sRNA	1440702	1440798	-	4158278	4158299	-	77	156	50128	6154757	60.6034	3.88654e-93	oxyS:::ydbK
EG10192	G0-8883	cysK	sdsR	cysteine synthase A	small regulatory RNA SdsR	CDS	sRNA	2532702	2533099	+	1923104	1923173	-	75	281	488364	5716398	3.12416	9.25326e-09	cysK:::sdsR
G6258.EST3UTR.23	EG30035	ybaP.EST3UTR	gltW	TraB family protein YbaP	tRNA-Glu	3UTR	tRNA	507285	507288	-	2729369	2729411	-	75	5290	34875	6164878	2.5062	8.24934e-06	gltW:::ybaP.EST3UTR
G6258.EST3UTR.23	EG30108	ybaP.EST3UTR	tyrV	TraB family protein YbaP	tRNA-Tyr	3UTR	tRNA	507241	507288	-	1287244	1287305	-	74	5291	5757	6193996	15.0476	1.71633e-52	tyrV:::ybaP.EST3UTR
EG10670.5UTR	G0-17079	ompC.5UTR	ipeX	outer membrane porin C	-	5UTR	sRNA	2312749	2312831	-	574357	574405	-	74	22963	188	6181893	105.966	3.6721e-108	ipeX:::ompC.5UTR
G0-10634.5UTR	G0-8883	shoB.5UTR	sdsR	toxic peptide ShoB	small regulatory RNA SdsR	5UTR	sRNA	2700174	2700268	-	1923104	1923105	-	73	31	488366	5716648	27.5649	1.14886e-49	sdsR:::shoB.5UTR
EG10192	G0-8866	cysK	micA	cysteine synthase A	small regulatory RNA MicA	CDS	sRNA	2533174	2533531	+	2814876	2814878	+	72	257	20401	6184388	84.9268	1.00669e-99	cysK:::micA
EG11385	EG31116	ahpF	oxyS	alkyl hydroperoxide reductase, AhpF component	small regulatory RNA OxyS	CDS	sRNA	640483	640568	+	4158278	4158298	-	72	120	50133	6154793	73.6616	1.46269e-91	ahpF:::oxyS
EG10394	G0-8883	glpD	sdsR	aerobic glycerol 3-phosphate dehydrogenase	small regulatory RNA SdsR	CDS	sRNA	3563102	3563170	+	1923104	1923105	-	72	156	488367	5716523	5.40248	7.01059e-19	glpD:::sdsR
EG12125	G0-8883	hisQ	sdsR	lysine/arginine/ornithine ABC transporter/histidine ABC transporter, membrane subunit HisQ	small regulatory RNA SdsR	CDS	sRNA	2425857	2425963	-	1923104	1923125	-	72	73	488367	5716606	11.5452	5.16174e-34	hisQ:::sdsR
EG12273.5UTR	G0-8883	yiaF.5UTR	sdsR	DUF3053 domain-containing protein YiaF	small regulatory RNA SdsR	5UTR	sRNA	3719002	3719131	-	1923103	1923155	-	72	207	488367	5716472	4.0714	3.02719e-13	sdsR:::yiaF.5UTR
G7609.5UTR	G0-8883	yqjA.5UTR	sdsR	DedA family protein YqjA	small regulatory RNA SdsR	5UTR	sRNA	3247605	3247696	+	1923104	1923105	-	72	176	488367	5716503	4.78855	1.86363e-16	sdsR:::yqjA.5UTR
EG10027.G7189.IGR	G0-8871	ackA.yfbV.IGR	arcZ	acetate kinase : UPF0208 membrane protein YfbV	small regulatory RNA ArcZ	IGR	sRNA	2413441	2413499	-	3350666	3350698	+	71	155	199510	6005382	13.788	9.65856e-43	ackA.yfbV.IGR:::arcZ
EG11277.5UTR	G0-8871	thrL.5UTR	arcZ	thr operon leader peptide	small regulatory RNA ArcZ	5UTR	sRNA	147	191	+	3350679	3350698	+	71	124	199510	6005413	17.2351	7.58649e-48	arcZ:::thrL.5UTR
G0-8883	EG10378	sdsR	glgB	small regulatory RNA SdsR	1,4-alpha-glucan branching enzyme	sRNA	CDS	1923201	1923208	-	3573161	3573435	-	71	4713	5956	6194378	15.6677	2.41758e-51	glgB:::sdsR
EG30059	EG30049	metU	leuT	tRNA-Met	tRNA-Leu	tRNA	tRNA	696688	696693	-	3982638	3982692	+	71	3909	48786	6152352	2.29054	0.00132749	leuT:::metU
EG50004.5UTR	EG31115	rmf.5UTR	dicF	ribosome modulation factor	Qin prophage; small regulatory RNA DicF	5UTR	sRNA	1015295	1015699	+	1649409	1649440	+	70	1842	4962	6198244	47.4701	1.41252e-82	dicF:::rmf.5UTR
EG10078	EG31116	aroF	oxyS	3-deoxy-7-phosphoheptulonate synthase, Tyr-sensitive	small regulatory RNA OxyS	CDS	sRNA	2740103	2740398	-	4158278	4158298	-	70	1519	50135	6153394	5.65606	7.76783e-23	aroF:::oxyS
EG11531.5UTR	EG31116	cfa.5UTR	oxyS	cyclopropane fatty acyl phospholipid synthase	small regulatory RNA OxyS	5UTR	sRNA	1741200	1741577	+	4158278	4158297	-	70	680	50135	6154233	12.6364	1.58818e-43	cfa.5UTR:::oxyS
G0-17084	EG31116	ispZ	oxyS	-	small regulatory RNA OxyS	sRNA	sRNA	194557	194840	+	4158278	4158300	-	70	258	50135	6154655	33.3074	3.27568e-69	ispZ:::oxyS
EG11181	G0-8883	bfd	sdsR	bacterioferritin-associated ferredoxin	small regulatory RNA SdsR	CDS	sRNA	3466825	3466994	-	1923103	1923172	-	70	216	488369	5716463	3.79336	2.0556e-11	bfd:::sdsR
EG11447	G0-8883	csrA	sdsR	carbon storage regulator	small regulatory RNA SdsR	CDS	sRNA	2819001	2819279	-	1923102	1923154	-	70	238	488369	5716441	3.4427	1.28797e-09	csrA:::sdsR
G6258.EST3UTR.23	EG30083.EG30076.IGT_AS	ybaP.EST3UTR	rrlH.rrfH.IGT_AS	TraB family protein YbaP	23S ribosomal RNA : 5S ribosomal RNA	3UTR	IGT	507241	507288	-	228427	228840	-	70	5295	1800	6197953	45.5206	2.49007e-81	rrlH.rrfH.IGT_AS:::ybaP.EST3UTR
G0-16635	G0-17089	ryeG	zbiJ	-	-	sRNA	sRNA	2470607	2470666	-	837434	837475	-	70	258	18376	6186414	91.3411	4.0597e-99	ryeG:::zbiJ
EG30100	EG30083.AS	ssrA	rrlH.AS	tmRNA	23S ribosomal RNA	ncRNA	AS	2755637	2755919	+	227409	227900	-	69	124204	807	6080038	4.18549	5.3518e-15	rrlH.AS:::ssrA
G0-8865	EG31116	ryeA	oxyS	small antisense RNA RyeA	small regulatory RNA OxyS	ncRNA	sRNA	1923083	1923281	+	4158278	4158298	-	68	1021	50137	6153892	8.17475	4.6585e-31	oxyS:::ryeA
EG10088	G0-8883	asd	sdsR	aspartate-semialdehyde dehydrogenase	small regulatory RNA SdsR	CDS	sRNA	3574901	3574940	-	1923103	1923125	-	68	303	488371	5716376	2.62686	0.000129659	asd:::sdsR
EG10273	G0-8883	fabA	sdsR	beta-hydroxyacyl-acyl carrier protein dehydratase/isomerase	small regulatory RNA SdsR	CDS	sRNA	1016151	1016497	-	1923103	1923156	-	68	255	488371	5716424	3.12136	1.71675e-07	fabA:::sdsR
G0-16635	G0-8883	ryeG	sdsR	-	small regulatory RNA SdsR	sRNA	sRNA	2470607	2470836	-	1923104	1923172	-	68	265	488371	5716414	3.00356	2.61027e-07	ryeG:::sdsR
G7039	G0-8883	tcyJ	sdsR	cystine ABC transporter periplasmic binding protein	small regulatory RNA SdsR	CDS	sRNA	1999619	1999997	-	1923103	1923158	-	68	178	488371	5716501	4.47167	1.78978e-14	sdsR:::tcyJ
EG12119	G0-8883	ychJ	sdsR	NTF2-like domain-containing protein YchJ	small regulatory RNA SdsR	CDS	sRNA	1288808	1289177	-	1923103	1923125	-	68	122	488371	5716557	6.5243	3.50687e-21	sdsR:::ychJ
EG30062	EG30024	metZ	aspU	tRNA-Met	tRNA-Asp	tRNA	tRNA	2947386	2947400	+	228964	229007	+	68	4243	43247	6157560	2.28186	0.00337254	aspU:::metZ
G0-8888	G0-8871	ypfM	arcZ	uncharacterized protein YpfM	small regulatory RNA ArcZ	CDS	sRNA	2590821	2590906	-	3350677	3350698	+	67	51	199514	6005486	39.5439	3.05229e-61	arcZ:::ypfM
G6854	EG31116	ynfM	oxyS	putative transporter YnfM	small regulatory RNA OxyS	CDS	sRNA	1669845	1670292	+	4158278	4158313	-	67	1358	51263	6152430	5.92131	9.93441e-23	oxyS:::ynfM
EG10265.3UTR	EG11087.EG10265.IGR	lpxC.3UTR	secM.lpxC.IGR	UDP-3-O-acyl-N-acetylglucosamine deacetylase	SecA translation regulator : UDP-3-O-acyl-N-acetylglucosamine deacetylase	3UTR	IGR	107110	107494	+	107083	107475	-	67	50478	10	6154563	816.902	2.037e-122	lpxC.3UTR:::secM.lpxC.IGR
G0-16649	G6083.AS	cpxQ	insL1.AS	small regulatory RNA CpxQ	IS186/IS421 transposase	sRNA	AS	4106319	4106343	+	16147	16150	-	67	21890	747	6182414	25.3318	1.33449e-60	cpxQ:::insL1.AS
G6093.EG10455.IGT	G0-16649	bamA.skp.IGT	cpxQ	outer membrane protein assembly factor BamA : periplasmic chaperone Skp	small regulatory RNA CpxQ	IGT	sRNA	200263	200659	+	4106368	4106387	+	66	402	24471	6180179	41.4636	2.45286e-72	bamA.skp.IGT:::cpxQ
EG10710	G0-16649	pheT	cpxQ	phenylalanine--tRNA ligase subunit beta	small regulatory RNA CpxQ	CDS	sRNA	1795567	1795653	-	4106365	4106387	+	66	167	24471	6180414	99.8144	2.8197e-94	cpxQ:::pheT
EG30109	EG30062	valT	metZ	tRNA-Val	tRNA-Met	tRNA	tRNA	780764	780816	+	2947415	2947464	+	66	19125	8913	6177014	2.39165	0.000886995	metZ:::valT
EG30100	EG30100.AS	ssrA	ssrA.AS	tmRNA	tmRNA	ncRNA	AS	2755605	2755915	+	2755611	2755901	-	66	124207	67	6080778	48.2261	3.05901e-68	ssrA:::ssrA.AS
EG30049	EG30090.AS	leuT	rrsH.AS	tRNA-Leu	16S ribosomal RNA	tRNA	AS	3982412	3982774	+	223813	224290	-	65	85532	1524	6117997	3.05077	8.34311e-08	leuT:::rrsH.AS
G372	G0-8883	yaeP	sdsR	UPF0253 family protein YaeP	small regulatory RNA SdsR	CDS	sRNA	213804	214186	-	1923104	1923127	-	64	194	488375	5716485	3.86148	2.42403e-10	sdsR:::yaeP
G6969.G6970.IGT	G0-8883	yeaG.yeaH.IGT	sdsR	protein kinase YeaG : DUF444 domain-containing protein YeaH	small regulatory RNA SdsR	IGT	sRNA	1868813	1868984	+	1923104	1923154	-	64	53	488375	5716626	14.1348	4.42004e-33	sdsR:::yeaG.yeaH.IGT
EG30024	EG30087.AS	aspU	rrsD.AS	tRNA-Asp	16S ribosomal RNA	tRNA	AS	228927	228976	+	3428682	3428696	+	64	56608	70	6148376	99.3035	3.96328e-86	aspU:::rrsD.AS
EG31116	G0-8882	oxyS	omrB	small regulatory RNA OxyS	small regulatory RNA OmrB	sRNA	sRNA	4158324	4158396	-	2976211	2976349	-	62	36542	3005	6165509	3.48116	7.91109e-10	omrB:::oxyS
EG10550	G0-8871	lysC	arcZ	aspartate kinase III	small regulatory RNA ArcZ	CDS	sRNA	4232647	4232983	-	3350679	3350698	+	62	380	199519	6005157	4.91075	1.03191e-15	arcZ:::lysC
G372	G0-8871	yaeP	arcZ	UPF0253 family protein YaeP	small regulatory RNA ArcZ	CDS	sRNA	214012	214163	-	3350679	3350698	+	62	145	199519	6005392	12.8701	2.40009e-35	arcZ:::yaeP
EG10026	EG31116	aceK	oxyS	isocitrate dehydrogenase kinase/phosphatase	small regulatory RNA OxyS	CDS	sRNA	4218306	4218790	+	4158278	4158297	-	62	915	50143	6153998	8.31606	2.61104e-28	aceK:::oxyS
EG12709	G0-8883	yedI	sdsR	DUF808 domain-containing inner membrane protein YedI	small regulatory RNA SdsR	CDS	sRNA	2029215	2029391	-	1923104	1923125	-	62	250	488377	5716429	2.90283	2.73378e-05	sdsR:::yedI
EG10184.5UTR	G0-16649	cysB.5UTR	cpxQ	DNA-binding transcriptional dual regulator CysB	small regulatory RNA CpxQ	5UTR	sRNA	1333760	1333829	+	4106355	4106387	+	62	139	24475	6180442	112.635	5.75305e-91	cpxQ:::cysB.5UTR
G6486	G0-8883	zapC	sdsR	cell division protein ZapC	small regulatory RNA SdsR	CDS	sRNA	1005852	1005972	+	1923104	1923156	-	61	71	488378	5716608	10.0567	7.56413e-26	sdsR:::zapC
EG30049	EG30083.AS	leuT	rrlH.AS	tRNA-Leu	23S ribosomal RNA	tRNA	AS	3982413	3982773	+	227916	228399	-	61	85536	983	6118538	4.4389	4.4074e-14	leuT:::rrlH.AS
G6624.EST5UTR.28	G0-17089	ymgE.EST5UTR	zbiJ	PF04226 family protein YmgE	-	5UTR	sRNA	1244677	1244714	+	837434	837497	-	61	152	18385	6186520	135.042	1.25122e-94	ymgE.EST5UTR:::zbiJ
EG31116	G7326	oxyS	iscR	small regulatory RNA OxyS	DNA-binding transcriptional dual regulator IscR	sRNA	CDS	4158320	4158395	-	2661932	2662143	-	60	36544	1176	6167338	8.61044	3.31509e-28	iscR:::oxyS
EG10191.5UTR	G0-8872	cysJ.5UTR	ryhB	sulfite reductase, flavoprotein subunit	small regulatory RNA RyhB	5UTR	sRNA	2891934	2891965	-	3580922	3580925	-	59	128	9605	6195326	297.31	8.11214e-111	cysJ.5UTR:::ryhB
G0-16649	G7173	cpxQ	elaB	small regulatory RNA CpxQ	tail-anchored inner membrane protein ElaB	sRNA	CDS	4106328	4106350	+	2380713	2381064	-	59	21898	166	6182995	100.355	2.45647e-84	cpxQ:::elaB
EG11305	G0-16649	tatE	cpxQ	twin arginine protein translocation system - TatE protein	small regulatory RNA CpxQ	CDS	sRNA	658587	658991	+	4106355	4106387	+	59	653	24478	6179928	22.8111	2.92665e-50	cpxQ:::tatE
G7139	G0-8871	rcnB	arcZ	periplasmic protein involved in nickel/cobalt export	small regulatory RNA ArcZ	CDS	sRNA	2187008	2187183	+	3350662	3350698	+	58	133	199523	6005404	13.1258	3.83347e-33	arcZ:::rcnB
EG10302	EG31116	fhuA	oxyS	ferrichrome outer membrane transporter/phage receptor	small regulatory RNA OxyS	CDS	sRNA	169628	169749	+	4158278	4158298	-	58	245	50147	6154668	29.055	1.28482e-53	fhuA:::oxyS
G7874	G0-8883	tamA	sdsR	translocation and assembly module subunit TamA	small regulatory RNA SdsR	CDS	sRNA	4442211	4442369	+	1923104	1923127	-	58	29	488381	5716650	23.4106	1.78969e-36	sdsR:::tamA
G0-16649	EG11987.EST3UTR.64	cpxQ	yehA.EST3UTR	small regulatory RNA CpxQ	putative fimbrial adhesin YehA	sRNA	3UTR	4106316	4106342	+	2187296	2187316	-	58	21899	4835	6178326	3.38437	1.93889e-08	cpxQ:::yehA.EST3UTR
EG10167.3UTR	G0-8883	cstA.3UTR	sdsR	carbon starvation protein A	small regulatory RNA SdsR	3UTR	sRNA	631920	632043	+	1923102	1923149	-	57	233	488382	5716446	2.86342	0.000272699	cstA.3UTR:::sdsR
EG10394.G7752.IGR	G0-8883	glpD.yzgL.IGR	sdsR	aerobic glycerol 3-phosphate dehydrogenase : putative uncharacterized protein YzgL	small regulatory RNA SdsR	IGR	sRNA	3563503	3563867	+	1923104	1923173	-	57	46	488382	5716633	14.5043	2.53895e-29	glpD.yzgL.IGR:::sdsR
G0-16730	G0-8883	ybgU	sdsR	protein YbgU	small regulatory RNA SdsR	CDS	sRNA	754705	754795	-	1923104	1923127	-	57	23	488382	5716656	29.0088	2.48373e-38	sdsR:::ybgU
EG11274.5UTR	G7861.EST3UTR.64	trpL.5UTR	yjfY.EST3UTR	trp operon leader peptide	DUF1471 domain-containing protein YjfY	5UTR	3UTR	1322958	1323111	-	4424450	4424452	-	57	31761	1483	6171817	7.46883	1.30359e-23	trpL.5UTR:::yjfY.EST3UTR
G0-16649	EG11875	cpxQ	yiiR	small regulatory RNA CpxQ	DUF805 domain-containing protein YiiR	sRNA	CDS	4106328	4106357	+	4112636	4112769	+	57	21900	281	6182880	57.2684	3.03934e-69	cpxQ:::yiiR
G0-17033	G0-8871	yqiM	arcZ	protein YqiM	small regulatory RNA ArcZ	CDS	sRNA	3247615	3247770	+	3350662	3350698	+	56	258	199525	6005279	6.53287	6.55272e-19	arcZ:::yqiM
G0-8899	G7400.EST3UTR.35	mcaS	ygaM.EST3UTR	small regulatory RNA McaS	DUF883 domain-containing protein YgaM	sRNA	3UTR	1405701	1405762	-	2800534	2800536	+	56	8477	3804	6192781	10.7545	3.67213e-31	mcaS:::ygaM.EST3UTR
EG11149	EG31116	gcvR	oxyS	putative transcriptional regulator GcvR	small regulatory RNA OxyS	CDS	sRNA	2599918	2600078	+	4158278	4158298	-	56	498	50149	6154415	13.8001	8.64731e-36	gcvR:::oxyS
G6934.5UTR	G0-16649	tcyP.5UTR	cpxQ	cystine/sulfocysteine:cation symporter	small regulatory RNA CpxQ	5UTR	sRNA	1810881	1810985	+	4106367	4106388	+	56	94	24481	6180487	150.402	2.56651e-87	cpxQ:::tcyP.5UTR
EG30098	G0-8882	spf	omrB	small regulatory RNA Spot 42	small regulatory RNA OmrB	sRNA	sRNA	4049898	4049900	+	2976304	2976361	-	55	28511	2942	6173610	4.04806	7.41652e-11	omrB:::spf
EG11437	G0-8871	plsX	arcZ	putative phosphate acyltransferase	small regulatory RNA ArcZ	CDS	sRNA	1148015	1148463	+	3350678	3350697	+	55	594	199526	6004943	2.78667	0.000311964	arcZ:::plsX
EG10022	G0-8883	aceA	sdsR	isocitrate lyase	small regulatory RNA SdsR	CDS	sRNA	4217101	4217190	+	1923104	1923172	-	55	135	488384	5716544	4.76871	2.07947e-11	aceA:::sdsR
EG11987.EST3UTR.26	G0-17089	yehA.EST3UTR	zbiJ	putative fimbrial adhesin YehA	-	3UTR	sRNA	2187329	2187395	-	837434	837437	-	55	5345	18391	6181327	3.45853	3.86976e-08	yehA.EST3UTR:::zbiJ
EG30068	EG30109	proM	valT	tRNA-Pro	tRNA-Val	tRNA	tRNA	3982734	3982795	+	780792	780841	+	55	5492	16107	6183464	3.84458	5.55284e-10	proM:::valT
EG10402	G0-8883	gltA	sdsR	citrate synthase	small regulatory RNA SdsR	CDS	sRNA	753075	753272	-	1923103	1923155	-	54	50	488385	5716629	12.6416	1.25243e-25	gltA:::sdsR
EG12867	G0-16649	ampH	cpxQ	peptidoglycan DD-carboxypeptidase/peptidoglycan DD-endopeptidase	small regulatory RNA CpxQ	CDS	sRNA	395177	395460	-	4106370	4106387	+	54	323	24483	6180258	42.202	9.75538e-59	ampH:::cpxQ
EG10294.5UTR	G0-8883	fepB.5UTR	sdsR	ferric enterobactin ABC transporter periplasmic binding protein	small regulatory RNA SdsR	5UTR	sRNA	624627	624744	-	1923104	1923116	-	53	31	488386	5716648	20.0121	4.70986e-31	fepB.5UTR:::sdsR
G0-9562	G0-8868	ecnB	omrA	bacteriolytic entericidin B lipoprotein	small regulatory RNA OmrA	CDS	sRNA	4376509	4376586	+	2976102	2976305	-	52	372	95886	6108808	8.90557	9.10024e-24	ecnB:::omrA
G0-8882	G7295	omrB	ypfG	small regulatory RNA OmrB	DUF1176 domain-containing protein YpfG	sRNA	CDS	2976369	2976386	-	2582691	2582913	-	52	4469	1190	6199407	60.6172	1.45876e-65	omrB:::ypfG
EG10079	G0-8880	aroG	rybB	3-deoxy-7-phosphoheptulonate synthase, Phe-sensitive	small regulatory RNA RybB	CDS	sRNA	785601	785662	+	887976	888003	-	52	42	242176	5962848	30.4843	2.06467e-41	aroG:::rybB
G6637	G0-8883	lapA	sdsR	lipopolysaccharide assembly protein A	small regulatory RNA SdsR	CDS	sRNA	1340330	1340677	+	1923104	1923128	-	52	104	488387	5716575	5.85251	1.64019e-13	lapA:::sdsR
EG11390	EG30098	uspA	spf	universal stress global stress response regulator	small regulatory RNA Spot 42	CDS	sRNA	3640208	3640558	+	4049939	4050008	+	52	258	52779	6152029	23.4931	2.41152e-43	spf:::uspA
G0-17029	EG10383.3UTR	yfiS	glnA.3UTR	protein YfiS	glutamine synthetase	CDS	3UTR	2725904	2725978	+	4056425	4056595	-	52	1020	50297	6153749	6.23736	1.39779e-17	glnA.3UTR:::yfiS
EG30024	EG30090.AS	aspU	rrsH.AS	tRNA-Asp	16S ribosomal RNA	tRNA	AS	228927	228983	+	224403	224494	-	52	56620	387	6148059	14.5902	7.197e-34	aspU:::rrsH.AS
EG30049	EG30095	leuT	serV	tRNA-Leu	tRNA-Ser	tRNA	tRNA	3982605	3982773	+	2818611	2818617	-	52	64361	473	6140232	10.4883	2.70907e-27	leuT:::serV
EG30100	EG30083.AS	ssrA	rrlH.AS	tmRNA	23S ribosomal RNA	ncRNA	AS	2755714	2755919	+	227916	228400	-	52	110658	992	6093416	2.88649	0.000182047	rrlH.AS:::ssrA
EG20091	G0-8871	gpsA	arcZ	glycerol-3-phosphate dehydrogenase	small regulatory RNA ArcZ	CDS	sRNA	3782623	3783014	-	3350678	3350698	+	51	348	199530	6005189	4.41072	2.19165e-10	arcZ:::gpsA
G6834.G6833.IGR	G0-8871	ydfW.flxA.IGR	arcZ	Qin prophage; uncharacterized protein YdfW : Qin prophage; protein FlxA	small regulatory RNA ArcZ	IGR	sRNA	1647077	1647121	-	3350678	3350697	+	51	262	199530	6005275	5.8586	5.40783e-15	arcZ:::ydfW.flxA.IGR
EG10438	G0-8868	hfq	omrA	RNA-binding protein Hfq	small regulatory RNA OmrA	CDS	sRNA	4400303	4400599	+	2976101	2976305	-	51	309	95887	6108871	10.5151	2.84213e-26	hfq:::omrA
EG11895	G0-16649	yeeE	cpxQ	inner membrane protein YeeE	small regulatory RNA CpxQ	CDS	sRNA	2084404	2084859	-	4106368	4106387	+	51	971	24486	6179610	13.2554	6.67988e-32	cpxQ:::yeeE
EG11531.5UTR	G0-17089	cfa.5UTR	zbiJ	cyclopropane fatty acyl phospholipid synthase	-	5UTR	sRNA	1741208	1741421	+	837434	837456	-	49	633	18397	6186039	26.029	8.94577e-44	cfa.5UTR:::zbiJ
EG12294	G0-8883	grxC	sdsR	glutaredoxin 3	small regulatory RNA SdsR	CDS	sRNA	3784040	3784315	-	1923104	1923155	-	48	90	488391	5716589	6.24264	5.54481e-13	grxC:::sdsR
EG11025	G0-8871	trpB	arcZ	tryptophan synthase subunit beta	small regulatory RNA ArcZ	CDS	sRNA	1317153	1317340	-	3350679	3350698	+	47	209	199534	6005328	6.76817	1.13139e-15	arcZ:::trpB
G0-8871	G0-17029.EST3UTR.17	arcZ	yfiS.EST3UTR	small regulatory RNA ArcZ	protein YfiS	sRNA	3UTR	3350576	3350649	+	2726009	2726030	+	47	182112	289	6022670	5.37837	2.99558e-12	arcZ:::yfiS.EST3UTR
EG10670.5UTR	EG31115	ompC.5UTR	dicF	outer membrane porin C	Qin prophage; small regulatory RNA DicF	5UTR	sRNA	2312749	2312829	-	1649408	1649440	+	47	22990	4985	6177096	2.53325	0.0163223	dicF:::ompC.5UTR
G6259	G0-8883	ybaQ	sdsR	DNA-binding transcriptional regulator YbaQ	small regulatory RNA SdsR	CDS	sRNA	508402	508531	+	1923104	1923127	-	47	151	488392	5716528	3.64321	1.29161e-05	sdsR:::ybaQ
G0-8871	EG11841	arcZ	yihO	small regulatory RNA ArcZ	putative sulfoquinovose transporter	sRNA	CDS	3350576	3350657	+	4064517	4064597	-	46	182113	271	6022688	5.61355	1.5704e-12	arcZ:::yihO
G0-10451	EG31116	hicA	oxyS	toxin of the HicA-HicB toxin-antitoxin system	small regulatory RNA OxyS	CDS	sRNA	1509269	1509384	+	4158278	4158298	-	46	81	50159	6154832	69.6851	5.56116e-56	hicA:::oxyS
EG10293.5UTR	G0-8883	fepA.5UTR	sdsR	ferric enterobactin outer membrane transporter	small regulatory RNA SdsR	5UTR	sRNA	612210	612633	-	1923104	1923172	-	46	83	488393	5716596	6.48706	9.63654e-13	fepA.5UTR:::sdsR
EG12866	G0-8883	proQ	sdsR	RNA chaperone ProQ	small regulatory RNA SdsR	CDS	sRNA	1915505	1915595	-	1923102	1923129	-	46	103	488393	5716576	5.22742	5.9567e-10	proQ:::sdsR
G0-9385	G0-8883	sroE	sdsR	small RNA SroE	small regulatory RNA SdsR	sRNA	sRNA	2640591	2640700	-	1923104	1923127	-	45	182	488394	5716497	2.89402	0.0166155	sdsR:::sroE
EG10241	G0-8871	dnaK	arcZ	chaperone protein DnaK	small regulatory RNA ArcZ	CDS	sRNA	13632	14068	+	3350678	3350698	+	45	274	199536	6005263	4.9428	3.18456e-10	arcZ:::dnaK
EG30047	G0-8871	leuP	arcZ	tRNA-Leu	small regulatory RNA ArcZ	tRNA	sRNA	4606234	4606372	-	3350678	3350697	+	45	477	199536	6005060	2.83916	0.00791938	arcZ:::leuP
EG10595.EG10438.IGT	G0-8868	miaA.hfq.IGT	omrA	tRNA dimethylallyltransferase : RNA-binding protein Hfq	small regulatory RNA OmrA	IGT	sRNA	4400134	4400294	+	2976101	2976320	-	45	1021	95893	6108159	2.80744	0.00231073	miaA.hfq.IGT:::omrA
EG11274.5UTR	G0-8882	trpL.5UTR	omrB	trp operon leader peptide	small regulatory RNA OmrB	5UTR	sRNA	1322828	1323110	-	2976304	2976437	-	45	32541	2954	6169578	2.8882	0.00230163	omrB:::trpL.5UTR
EG10165	G0-8883	crr	sdsR	Enzyme IIA(Glc)	small regulatory RNA SdsR	CDS	sRNA	2536026	2536194	+	1923104	1923127	-	45	73	488394	5716606	7.21535	1.04402e-13	crr:::sdsR
EG11663	G0-8883	slyD	sdsR	FKBP-type peptidyl-prolyl cis-trans isomerase SlyD	small regulatory RNA SdsR	CDS	sRNA	3478223	3478489	-	1923104	1923156	-	45	103	488394	5716576	5.11377	2.3479e-09	sdsR:::slyD
EG30039	EG30062	glyW	metZ	tRNA-Gly	tRNA-Met	tRNA	tRNA	1992070	1992099	-	2947410	2947464	+	45	9016	8934	6187123	3.45654	8.10749e-06	glyW:::metZ
EG11699	G0-8871	gpmA	arcZ	2,3-bisphosphoglycerate-dependent phosphoglycerate mutase	small regulatory RNA ArcZ	CDS	sRNA	786855	786979	-	3350678	3350698	+	44	63	199537	6005474	21.0202	1.27597e-30	arcZ:::gpmA
G7189	G0-8871	yfbV	arcZ	UPF0208 membrane protein YfbV	small regulatory RNA ArcZ	CDS	sRNA	2413101	2413167	-	3350678	3350698	+	44	290	199537	6005247	4.56628	6.85369e-09	arcZ:::yfbV
G0-8882	G6546.5UTR	omrB	csgD.5UTR	small regulatory RNA OmrB	DNA-binding transcriptional dual regulator CsgD	sRNA	5UTR	2976374	2976386	-	1103201	1103257	-	44	4477	373	6200224	163.367	7.48665e-73	csgD.5UTR:::omrB
EG31116	G7899.G7900.IGR	oxyS	yjgZ.insG.IGR	small regulatory RNA OxyS	KpLE2 phage-like element; uncharacterized protein YjgZ : KpLE2 phage-like element; IS4 putative transposase	sRNA	IGR	4158307	4158396	-	4501939	4502190	+	44	36560	1048	6167466	7.08259	2.77849e-16	oxyS:::yjgZ.insG.IGR
EG11758.5UTR	G0-8883	nnr.5UTR	sdsR	NAD(P)HX epimerase/NAD(P)HX dehydratase	small regulatory RNA SdsR	5UTR	sRNA	4393813	4394065	+	1923104	1923157	-	44	39	488395	5716640	13.2056	1.67091e-20	nnr.5UTR:::sdsR
G6928	G0-8883	ydiY	sdsR	acid-inducible putative outer membrane protein YdiY	small regulatory RNA SdsR	CDS	sRNA	1805730	1806170	-	1923103	1923106	-	44	29	488395	5716650	17.7593	9.71583e-24	sdsR:::ydiY
EG30105	EG30062	trpT	metZ	tRNA-Trp	tRNA-Met	tRNA	tRNA	3946956	3947008	+	2947431	2947463	+	44	5946	8935	6190193	5.12669	2.44121e-11	metZ:::trpT
EG10060.5UTR	EG31116	araJ.5UTR	oxyS	putative transport protein AraJ	small regulatory RNA OxyS	5UTR	sRNA	412415	412531	-	4158278	4158298	-	43	533	50162	6154380	9.89807	5.14464e-21	araJ.5UTR:::oxyS
EG12132	EG31116	iscA	oxyS	iron-sulfur cluster insertion protein IscA	small regulatory RNA OxyS	CDS	sRNA	2659604	2659939	-	4158278	4158301	-	43	671	51287	6153117	7.68836	5.59751e-17	iscA:::oxyS
EG11390	EG31116	uspA	oxyS	universal stress global stress response regulator	small regulatory RNA OxyS	CDS	sRNA	3640333	3640512	+	4158278	4158300	-	43	226	50162	6154687	23.3449	5.0725e-35	oxyS:::uspA
G6994	EG31116	yoaC	oxyS	DUF1889 domain-containing protein YoaC	small regulatory RNA OxyS	CDS	sRNA	1894147	1894572	+	4158278	4158298	-	43	182	50162	6154731	28.9889	1.57797e-38	oxyS:::yoaC
EG10061.5UTR	G0-8883	arcA.5UTR	sdsR	DNA-binding transcriptional dual regulator ArcA	small regulatory RNA SdsR	5UTR	sRNA	4640314	4640384	-	1923104	1923154	-	43	61	488396	5716618	8.25098	1.69452e-14	arcA.5UTR:::sdsR
EG11636	G0-8883	ydeA	sdsR	L-arabinose exporter	small regulatory RNA SdsR	CDS	sRNA	1617945	1618177	+	1923104	1923127	-	43	62	488396	5716617	8.1179	2.64965e-14	sdsR:::ydeA
G7163	G0-8883	yfaZ	sdsR	putative porin YfaZ	small regulatory RNA SdsR	CDS	sRNA	2364203	2364377	-	1923103	1923154	-	43	35	488396	5716644	14.3804	7.29827e-21	sdsR:::yfaZ
EG11531.5UTR	G0-16649	cfa.5UTR	cpxQ	cyclopropane fatty acyl phospholipid synthase	small regulatory RNA CpxQ	5UTR	sRNA	1741200	1741331	+	4106315	4106387	+	43	628	24494	6179953	17.2756	1.1634e-30	cfa.5UTR:::cpxQ
G0-8871	G7189	arcZ	yfbV	small regulatory RNA ArcZ	UPF0208 membrane protein YfbV	sRNA	CDS	3350639	3350660	+	2413026	2413188	-	42	179408	482	6025186	2.92638	0.0105076	arcZ:::yfbV
G6517	EG31116	rutG	oxyS	pyrimidine:H(+) symporter	small regulatory RNA OxyS	CDS	sRNA	1068340	1068794	-	4158278	4158296	-	42	1046	50163	6153867	4.92586	7.39932e-10	oxyS:::rutG
EG10173.5UTR	G0-8872	cydA.5UTR	ryhB	cytochrome bd-I ubiquinol oxidase subunit I	small regulatory RNA RyhB	5UTR	sRNA	771250	771270	+	3580922	3580953	-	42	140	9622	6195314	193.161	6.08948e-71	cydA.5UTR:::ryhB
EG10466.5UTR	G0-8883	hupA.5UTR	sdsR	DNA-binding protein HU-alpha	small regulatory RNA SdsR	5UTR	sRNA	4200027	4200177	+	1923104	1923157	-	42	79	488397	5716600	6.22282	9.86392e-11	hupA.5UTR:::sdsR
EG10572	G0-8883	mazG	sdsR	nucleoside triphosphate pyrophosphohydrolase	small regulatory RNA SdsR	CDS	sRNA	2909905	2910185	-	1923104	1923105	-	42	125	488397	5716554	3.93279	2.24415e-05	mazG:::sdsR
EG11370	G0-8883	ubiA	sdsR	4-hydroxybenzoate octaprenyltransferase	small regulatory RNA SdsR	CDS	sRNA	4253818	4253881	+	1923104	1923127	-	42	34	488397	5716645	14.459	2.5209e-20	sdsR:::ubiA
G7040	G0-8883	yedL	sdsR	putative acetyltransferase YedL	small regulatory RNA SdsR	CDS	sRNA	2010541	2010855	+	1923103	1923155	-	42	157	488397	5716522	3.13118	0.00746909	sdsR:::yedL
G7367.G7366.IGR	G0-8883	yfjP.rnlB.IGR	sdsR	CP4-57 prophage; putative GTP-binding protein YfjP : CP4-57 prophage; antitoxin RnlB	small regulatory RNA SdsR	IGR	sRNA	2767430	2767515	-	1923104	1923106	-	42	46	488397	5716633	10.6871	5.10459e-17	sdsR:::yfjP.rnlB.IGR
G0-8866	EG10669	micA	ompA	small regulatory RNA MicA	outer membrane protein A	sRNA	CDS	2814801	2814812	+	1019945	1020082	-	41	17636	981	6186460	14.6608	1.73125e-26	micA:::ompA
EG10113	G0-8868	bfr	omrA	bacterioferritin	small regulatory RNA OmrA	CDS	sRNA	3466640	3466749	-	2976101	2976165	-	41	90	92830	6112157	29.9949	1.32966e-35	bfr:::omrA
EG12261	G0-8883	bcsQ	sdsR	-	small regulatory RNA SdsR	pseudogene	sRNA	3695805	3696259	-	1923104	1923156	-	41	100	488398	5716579	4.79895	2.23664e-07	bcsQ:::sdsR
G7003	G0-8883	kdgR	sdsR	DNA-binding transcriptional repressor KdgR	small regulatory RNA SdsR	CDS	sRNA	1909823	1910177	-	1923104	1923158	-	41	65	488398	5716614	7.38304	2.4758e-12	kdgR:::sdsR
EG12231.5UTR	G0-8883	uspB.5UTR	sdsR	putative universal stress (ethanol tolerance) protein B	small regulatory RNA SdsR	5UTR	sRNA	3639801	3639846	-	1923104	1923105	-	41	61	488398	5716618	7.86718	4.33127e-13	sdsR:::uspB.5UTR
EG10670.5UTR	G7861.EST3UTR.64	ompC.5UTR	yjfY.EST3UTR	outer membrane porin C	DUF1471 domain-containing protein YjfY	5UTR	3UTR	2312609	2312857	-	4424450	4424452	-	41	23424	1499	6180154	7.2164	3.09578e-15	ompC.5UTR:::yjfY.EST3UTR
G0-16649	EG11841	cpxQ	yihO	small regulatory RNA CpxQ	putative sulfoquinovose transporter	sRNA	CDS	4106329	4106358	+	4065432	4065605	-	41	21916	116	6183045	99.7165	4.13284e-57	cpxQ:::yihO
EG30062	EG30109	metZ	valT	tRNA-Met	tRNA-Val	tRNA	tRNA	2947385	2947397	+	780819	781145	+	41	4270	16126	6184681	3.68253	1.08401e-05	metZ:::valT
EG30095	EG30090.AS	serV	rrsH.AS	tRNA-Ser	16S ribosomal RNA	tRNA	AS	2818586	2818596	-	223771	224193	-	41	15361	1295	6188421	12.7548	2.88355e-24	rrsH.AS:::serV
EG10092	G0-8871	asnB	arcZ	asparagine synthetase B	small regulatory RNA ArcZ	CDS	sRNA	698914	698997	-	3350678	3350698	+	40	288	199541	6005249	4.1799	1.80267e-06	arcZ:::asnB
G7443	G0-8871	queE	arcZ	putative 7-carboxy-7-deazaguanine synthase QueE	small regulatory RNA ArcZ	CDS	sRNA	2905123	2905380	-	3350677	3350697	+	40	265	199541	6005272	4.54271	1.67562e-07	arcZ:::queE
EG10091	G0-16649	asnA	cpxQ	asparagine synthetase A	small regulatory RNA CpxQ	CDS	sRNA	3927131	3927558	+	4106340	4106387	+	40	1670	24497	6178911	6.04147	3.75673e-12	asnA:::cpxQ
EG10438	G0-16649	hfq	cpxQ	RNA-binding protein Hfq	small regulatory RNA CpxQ	CDS	sRNA	4400103	4400541	+	4106354	4106387	+	40	1386	24497	6179195	7.27974	7.14108e-15	cpxQ:::hfq
EG11605	G0-16649	smg	cpxQ	DUF494 domain-containing protein Smg	small regulatory RNA CpxQ	CDS	sRNA	3432010	3432386	-	4106367	4106387	+	40	302	24497	6180279	33.4155	1.18013e-38	cpxQ:::smg
EG30109	EG30083.AS	valT	rrlH.AS	tRNA-Val	23S ribosomal RNA	tRNA	AS	780569	780816	+	227810	227958	-	40	28406	572	6176100	15.2044	4.08178e-26	rrlH.AS:::valT
EG11410	G0-8871	yjgA	arcZ	DUF615 domain-containing protein YjgA	small regulatory RNA ArcZ	CDS	sRNA	4457573	4457777	-	3350679	3350697	+	39	55	199542	6005482	21.341	8.68683e-27	arcZ:::yjgA
EG10403.5UTR	EG31116	gltB.5UTR	oxyS	glutamate synthase subunit GltB	small regulatory RNA OxyS	5UTR	sRNA	3354512	3354784	+	4158278	4158296	-	39	283	50166	6154630	16.9072	1.50988e-26	gltB.5UTR:::oxyS
G7872	EG31116	ytfK	oxyS	stringent response modulator YtfK	small regulatory RNA OxyS	CDS	sRNA	4439534	4439698	+	4158278	4158298	-	39	916	50166	6153997	5.22296	1.3321e-09	oxyS:::ytfK
EG11024	G0-8883	trpA	sdsR	tryptophan synthase subunit alpha	small regulatory RNA SdsR	CDS	sRNA	1316412	1316600	-	1923104	1923154	-	39	101	488400	5716578	4.51964	3.88879e-06	sdsR:::trpA
EG10022	EG30098	aceA	spf	isocitrate lyase	small regulatory RNA Spot 42	CDS	sRNA	4216932	4217396	+	4049938	4050009	+	39	423	52792	6151864	10.7439	8.43286e-20	aceA:::spf
G0-16677.AS	G0-16649	sokE.AS	cpxQ	small RNA SokE	small regulatory RNA CpxQ	AS	sRNA	607764	607793	-	4106367	4106387	+	39	562	24498	6180019	17.506	1.38561e-27	cpxQ:::sokE.AS
G7323.5UTR	G0-16649	yfhM.5UTR	cpxQ	alpha2-macroglobulin	small regulatory RNA CpxQ	5UTR	sRNA	2652287	2652327	-	4106369	4106387	+	39	73	24498	6180508	134.783	5.97597e-58	cpxQ:::yfhM.5UTR
G7629	G0-16649	yhaV	cpxQ	ribosome-dependent mRNA interferase toxin YhaV	small regulatory RNA CpxQ	CDS	sRNA	3277482	3277804	+	4106368	4106387	+	39	523	24498	6180058	18.8116	1.07549e-28	cpxQ:::yhaV
EG30027	EG30090.AS	ffs	rrsH.AS	signal recognition particle 4.5S RNA	16S ribosomal RNA	ncRNA	AS	476486	476542	+	224508	224991	-	39	65811	1184	6138084	3.07218	0.00640272	ffs:::rrsH.AS
EG11305	G0-17089	tatE	zbiJ	twin arginine protein translocation system - TatE protein	-	CDS	sRNA	658861	658982	+	837435	837456	-	39	654	18407	6186018	20.0408	8.11893e-30	tatE:::zbiJ
EG12111	G0-10671	nlpD	mgrR	murein hydrolase activator NlpD	small regulatory RNA MgrR	CDS	sRNA	2867515	2867928	-	1622817	1622835	-	38	8115	644	6196321	45.055	8.14978e-42	mgrR:::nlpD
G6396	G0-8868	acrZ	omrA	multidrug efflux pump accessory protein AcrZ	small regulatory RNA OmrA	CDS	sRNA	794580	794903	+	2976102	2976350	-	38	200	95900	6108980	12.1033	2.49574e-20	acrZ:::omrA
EG11305	G0-8868	tatE	omrA	twin arginine protein translocation system - TatE protein	small regulatory RNA OmrA	CDS	sRNA	658819	659000	+	2976101	2976322	-	38	655	95900	6108525	3.69539	9.11123e-05	omrA:::tatE
EG10160.EG10043.IGR	EG31116	cpdB.cysQ.IGR	oxyS	2'3' cyclic nucleotide phosphodiesterase/3' nucleotidase : 3'(2'),5'-bisphosphate nucleotidase	small regulatory RNA OxyS	IGR	sRNA	4436564	4436952	+	4158278	4158297	-	38	297	50167	6154616	15.6968	1.13424e-24	cpdB.cysQ.IGR:::oxyS
G0-8880	EG11531	rybB	cfa	small regulatory RNA RybB	cyclopropane fatty acyl phospholipid synthase	sRNA	CDS	888007	888058	-	1742156	1742184	+	38	253292	179	5951609	4.9882	8.50462e-08	cfa:::rybB
G6969.5UTR	G0-8883	yeaG.5UTR	sdsR	protein kinase YeaG	small regulatory RNA SdsR	5UTR	sRNA	1866816	1866875	+	1923104	1923105	-	38	34	488401	5716645	13.0819	5.77256e-17	sdsR:::yeaG.5UTR
EG11244	G0-8883	yggE	sdsR	DUF541 domain-containing protein YggE	small regulatory RNA SdsR	CDS	sRNA	3068036	3068257	-	1923104	1923172	-	38	54	488401	5716625	8.2367	3.05343e-12	sdsR:::yggE
G6747	G0-8883	yncJ	sdsR	protein YncJ	small regulatory RNA SdsR	CDS	sRNA	1508964	1509165	-	1923104	1923158	-	38	114	488401	5716565	3.90155	0.000250187	sdsR:::yncJ
EG30012	EG30062	alaX	metZ	tRNA-Ala	tRNA-Met	tRNA	tRNA	2518077	2518110	-	2947418	2947464	+	38	3882	8941	6192257	6.7794	5.47092e-13	alaX:::metZ
G7876	G0-16649	ytfP	cpxQ	gamma-glutamylamine cyclotransferase family protein YtfP	small regulatory RNA CpxQ	CDS	sRNA	4448118	4448205	+	4106385	4106387	+	38	144	24499	6180437	66.572	1.21226e-46	cpxQ:::ytfP
EG30098	EG30098.AS	spf	spf.AS	small regulatory RNA Spot 42	small regulatory RNA Spot 42	sRNA	AS	4049898	4049968	+	4049909	4049940	-	37	56077	16	6148988	253.572	6.01633e-57	spf:::spf.AS
G7047	EG12111	dsrA	nlpD	small regulatory RNA DsrA	murein hydrolase activator NlpD	sRNA	CDS	2025303	2025312	-	2867340	2867662	-	37	816	4434	6199831	63.4009	4.72635e-46	dsrA:::nlpD
G0-8868	EG11305	omrA	tatE	small regulatory RNA OmrA	twin arginine protein translocation system - TatE protein	sRNA	CDS	2976151	2976386	-	658781	659086	+	37	86336	444	6118301	5.90551	2.88886e-10	omrA:::tatE
EG11895	G0-8868	yeeE	omrA	inner membrane protein YeeE	small regulatory RNA OmrA	CDS	sRNA	2084611	2085084	-	2976101	2976306	-	37	780	95901	6108400	3.02142	0.0271127	omrA:::yeeE
G6475	EG31116	gloC	oxyS	hydroxyacylglutathione hydrolase GloC	small regulatory RNA OxyS	CDS	sRNA	983616	984082	+	4158278	4158297	-	37	230	50168	6154683	19.7357	3.95789e-27	gloC:::oxyS
EG10217.5UTR	G0-8883	accD.5UTR	sdsR	acetyl-CoA carboxyltransferase subunit beta	small regulatory RNA SdsR	5UTR	sRNA	2433603	2434076	-	1923104	1923172	-	37	80	488402	5716599	5.41342	1.93394e-07	accD.5UTR:::sdsR
EG10077	G0-8883	aroE	sdsR	shikimate dehydrogenase	small regulatory RNA SdsR	CDS	sRNA	3430125	3430479	-	1923104	1923172	-	37	121	488402	5716558	3.5791	0.00311158	aroE:::sdsR
EG10946.5UTR	G0-8883	serC.5UTR	sdsR	phosphoserine/phosphohydroxythreonine aminotransferase	small regulatory RNA SdsR	5UTR	sRNA	957578	957700	+	1923103	1923105	-	37	77	488402	5716602	5.62434	7.74867e-08	sdsR:::serC.5UTR
EG10998	G0-8883	thrA	sdsR	fused aspartate kinase/homoserine dehydrogenase 1	small regulatory RNA SdsR	CDS	sRNA	2507	2564	+	1923104	1923146	-	37	33	488402	5716646	13.1236	2.01129e-16	sdsR:::thrA
EG12132	G0-16649	iscA	cpxQ	iron-sulfur cluster insertion protein IscA	small regulatory RNA CpxQ	CDS	sRNA	2659707	2659798	-	4106368	4106387	+	37	188	24500	6180393	49.6471	3.86025e-41	cpxQ:::iscA
G7039	G0-16649	tcyJ	cpxQ	cystine ABC transporter periplasmic binding protein	small regulatory RNA CpxQ	CDS	sRNA	2000006	2000411	-	4106331	4106388	+	37	2123	24500	6178458	4.39507	8.53673e-07	cpxQ:::tcyJ
G0-8871	EG10187.5UTR	arcZ	cysE.5UTR	small regulatory RNA ArcZ	serine acetyltransferase	sRNA	5UTR	3350625	3350651	+	3782573	3782630	-	36	179414	285	6025383	4.24215	1.41349e-05	arcZ:::cysE.5UTR
EG13270	G0-8883	aqpZ	sdsR	water channel AqpZ	small regulatory RNA SdsR	CDS	sRNA	915425	915592	-	1923103	1923172	-	36	64	488403	5716615	6.5839	4.30901e-09	aqpZ:::sdsR
EG11225	G0-8883	dcuA	sdsR	C4-dicarboxylate transporter DcuA	small regulatory RNA SdsR	CDS	sRNA	4366617	4366894	-	1923104	1923127	-	36	106	488403	5716573	3.97515	0.000495667	dcuA:::sdsR
G6258.EST3UTR.23	EG30083.AS	ybaP.EST3UTR	rrlH.AS	TraB family protein YbaP	23S ribosomal RNA	3UTR	AS	507240	507288	-	225803	226260	-	36	5329	1110	6198643	37.7251	7.60015e-37	rrlH.AS:::ybaP.EST3UTR
EG30105	EG30010	trpT	alaV	tRNA-Trp	tRNA-Ala	tRNA	tRNA	3946957	3946996	+	225529	225575	+	36	5430	11739	6187913	3.49475	0.000777513	alaV:::trpT
G7162	G0-8871	yfaY	arcZ	IPR008135 CinA family protein YfaY	small regulatory RNA ArcZ	CDS	sRNA	2363509	2363656	-	3350678	3350697	+	35	90	199546	6005447	11.7038	7.86285e-17	arcZ:::yfaY
EG31116	EG11384.5UTR	oxyS	ahpC.5UTR	small regulatory RNA OxyS	alkyl hydroperoxide reductase, AhpC component	sRNA	5UTR	4158323	4158373	-	638668	638952	+	35	36569	358	6168156	16.4903	3.01855e-23	ahpC.5UTR:::oxyS
EG11042	EG31116	tyrR	oxyS	DNA-binding transcriptional dual regulator TyrR	small regulatory RNA OxyS	CDS	sRNA	1386954	1387124	+	4158278	4158298	-	35	113	50170	6154800	37.9979	5.28293e-34	oxyS:::tyrR
EG11410	G0-8883	yjgA	sdsR	DUF615 domain-containing protein YjgA	small regulatory RNA SdsR	CDS	sRNA	4457722	4457964	-	1923104	1923127	-	35	89	488404	5716590	4.60295	3.39711e-05	sdsR:::yjgA
G0-16649	EG10467.5UTR	cpxQ	hupB.5UTR	small regulatory RNA CpxQ	DNA-binding protein HU-beta	sRNA	5UTR	4106328	4106343	+	461351	461439	+	35	21922	523	6182638	18.8738	2.24657e-25	cpxQ:::hupB.5UTR
G7684	G0-16649	yhcO	cpxQ	putative barnase inhibitor	small regulatory RNA CpxQ	CDS	sRNA	3385837	3386167	-	4106370	4106387	+	35	525	24502	6180056	16.8151	1.00511e-23	cpxQ:::yhcO
EG10671.5UTR	G0-17089	ompF.5UTR	zbiJ	outer membrane porin F	-	5UTR	sRNA	986738	987093	-	837434	837497	-	35	672	18411	6186000	17.4997	2.17834e-24	ompF.5UTR:::zbiJ
EG10674	G0-8871	oppA	arcZ	oligopeptide ABC transporter periplasmic binding protein	small regulatory RNA ArcZ	CDS	sRNA	1301150	1301258	+	3350666	3350698	+	34	102	199547	6005435	10.0318	1.76243e-14	arcZ:::oppA
G7699	EG31116	yrdD	oxyS	putative DNA topoisomerase	small regulatory RNA OxyS	CDS	sRNA	3431516	3431976	-	4158278	4158347	-	34	104	51296	6153684	39.2191	3.00446e-33	oxyS:::yrdD
EG10599	G0-8883	groL	sdsR	chaperonin GroEL	small regulatory RNA SdsR	CDS	sRNA	4371010	4371239	+	1923104	1923172	-	34	51	488405	5716628	7.80313	6.11672e-10	groL:::sdsR
EG11422	G0-8883	inaA	sdsR	putative lipopolysaccharide kinase InaA	small regulatory RNA SdsR	CDS	sRNA	2349112	2349500	-	1923104	1923105	-	34	102	488405	5716577	3.90153	0.00227668	inaA:::sdsR
G6258.EST3UTR.23	EG30083.AS	ybaP.EST3UTR	rrlH.AS	TraB family protein YbaP	23S ribosomal RNA	3UTR	AS	507241	507288	-	227036	227439	-	34	5331	950	6198803	41.6154	6.21759e-36	rrlH.AS:::ybaP.EST3UTR
G6258.EST3UTR.23	EG30090.AS	ybaP.EST3UTR	rrsH.AS	TraB family protein YbaP	16S ribosomal RNA	3UTR	AS	507240	507288	-	224030	224485	-	34	5331	1369	6198384	28.8765	9.0223e-31	rrsH.AS:::ybaP.EST3UTR
G7047.G7048.IGR	G0-8871	dsrA.yedP.IGR	arcZ	small regulatory RNA DsrA : putative mannosyl-3-phosphoglycerate phosphatase	small regulatory RNA ArcZ	IGR	sRNA	2025209	2025384	+	3350678	3350698	+	33	108	199548	6005429	9.19574	5.82192e-13	arcZ:::dsrA.yedP.IGR
G6640	G0-8871	yciW	arcZ	putative oxidoreductase	small regulatory RNA ArcZ	CDS	sRNA	1349723	1349879	-	3350662	3350697	+	33	46	199548	6005491	21.5902	4.69645e-22	arcZ:::yciW
EG11319	EG31115	galU	dicF	UTP--glucose-1-phosphate uridylyltransferase	Qin prophage; small regulatory RNA DicF	CDS	sRNA	1292095	1292285	+	1649439	1649440	+	33	767	4999	6199319	53.3555	3.57794e-38	dicF:::galU
EG12111	G7047	nlpD	dsrA	murein hydrolase activator NlpD	small regulatory RNA DsrA	CDS	sRNA	2867923	2868119	-	2025222	2025280	-	33	2065	9119	6193901	10.8545	1.0719e-16	dsrA:::nlpD
G0-8868	G7139	omrA	rcnB	small regulatory RNA OmrA	periplasmic protein involved in nickel/cobalt export	sRNA	CDS	2976151	2976386	-	2186994	2187085	+	33	86340	260	6118485	8.99441	1.41037e-13	omrA:::rcnB
EG11875	G0-8868	yiiR	omrA	DUF805 domain-containing protein YiiR	small regulatory RNA OmrA	CDS	sRNA	4112234	4112683	+	2976101	2976306	-	33	460	95905	6108720	4.56946	9.40557e-06	omrA:::yiiR
EG11531	G0-8880	cfa	rybB	cyclopropane fatty acyl phospholipid synthase	small regulatory RNA RybB	CDS	sRNA	1742108	1742177	+	887976	888003	-	33	222	242195	5962668	3.65962	0.00435119	cfa:::rybB
G0-8872	EG10769.3UTR	ryhB	proC.3UTR	small regulatory RNA RyhB	pyrroline-5-carboxylate reductase	sRNA	3UTR	3581005	3581017	-	404779	404817	-	33	7421	431	6197233	63.9399	1.66195e-40	proC.3UTR:::ryhB
G7325	G0-8883	iscS	sdsR	cysteine desulfurase IscS	small regulatory RNA SdsR	CDS	sRNA	2661025	2661164	-	1923104	1923129	-	33	84	488406	5716595	4.59823	0.00012903	iscS:::sdsR
EG10544.EG10804.IGR	G0-8883	lpp.pykF.IGR	sdsR	murein lipoprotein : pyruvate kinase I	small regulatory RNA SdsR	IGR	sRNA	1757320	1757385	-	1923104	1923172	-	33	104	488406	5716575	3.71395	0.0108474	lpp.pykF.IGR:::sdsR
G0-16649	G6093.EG10455.IGT	cpxQ	bamA.skp.IGT	small regulatory RNA CpxQ	outer membrane protein assembly factor BamA : periplasmic chaperone Skp	sRNA	IGT	4106329	4106347	+	200478	200749	+	33	21924	268	6182893	34.7257	1.13413e-31	bamA.skp.IGT:::cpxQ
G0-17089	EG10510.EG12111.IGT	zbiJ	rpoS.nlpD.IGT	-	RNA polymerase, sigma S (sigma 38) factor : murein hydrolase activator NlpD	sRNA	IGT	837487	837533	-	2867549	2867596	-	33	9283	609	6195193	36.1629	1.1273e-32	rpoS.nlpD.IGT:::zbiJ
G6737	G0-8871	ydcI	arcZ	DNA-binding transcriptional dual regulator YdcI	small regulatory RNA ArcZ	CDS	sRNA	1494640	1494838	-	3350677	3350698	+	32	26	199549	6005511	37.0405	3.25803e-26	arcZ:::ydcI
G0-16744.EST3UTR.20	G0-8871	ynfS.EST3UTR	arcZ	Qin prophage; protein YnfS	small regulatory RNA ArcZ	3UTR	sRNA	1642209	1642299	+	3350679	3350698	+	32	88	199549	6005449	10.9437	2.8377e-14	arcZ:::ynfS.EST3UTR
EG12042	G0-8868	yejG	omrA	protein YejG	small regulatory RNA OmrA	CDS	sRNA	2277956	2278079	-	2976102	2976306	-	32	141	95906	6109039	14.4563	1.94517e-18	omrA:::yejG
EG31116	EG11223.EST3UTR.97	oxyS	argH.EST3UTR	small regulatory RNA OxyS	argininosuccinate lyase	sRNA	3UTR	4158307	4158338	-	4158328	4158377	+	32	36572	18	6168496	299.853	1.44951e-52	argH.EST3UTR:::oxyS
G6415	G0-8883	mcbA	sdsR	DUF1471 domain-containing protein McbA	small regulatory RNA SdsR	CDS	sRNA	841841	841959	-	1923104	1923158	-	32	102	488407	5716577	3.67201	0.0228978	mcbA:::sdsR
EG11352	G0-8883	waaO	sdsR	UDP-D-glucose:(glucosyl)LPS alpha-1,3-glucosyltransferase	small regulatory RNA SdsR	CDS	sRNA	3802539	3802587	-	1923103	1923156	-	32	23	488407	5716656	16.2848	2.77067e-15	sdsR:::waaO
G7328.EG10983.IGR	G0-8883	yfhR.suhB.IGR	sdsR	putative peptidase : inositol-phosphate phosphatase	small regulatory RNA SdsR	IGR	sRNA	2664344	2664557	-	1923103	1923105	-	32	9	488407	5716670	41.6168	1.5783e-21	sdsR:::yfhR.suhB.IGR
EG30098	EG11390	spf	uspA	small regulatory RNA Spot 42	universal stress global stress response regulator	sRNA	CDS	4049897	4049939	+	3640324	3640600	+	32	56082	172	6148832	20.3981	4.0259e-23	spf:::uspA
EG30102	EG30083.AS	thrU	rrlH.AS	tRNA-Thr	23S ribosomal RNA	tRNA	AS	4175406	4175440	+	227302	227454	-	32	4913	419	6199754	96.3748	9.47716e-45	rrlH.AS:::thrU
EG30024	EG30083.AS	aspU	rrlH.AS	tRNA-Asp	23S ribosomal RNA	tRNA	AS	228707	228977	+	227626	228067	-	31	56644	998	6147445	3.3711	0.0322371	aspU:::rrlH.AS
EG10875.5UTR	G0-17107	rplN.5UTR	bhsB	50S ribosomal subunit protein L14	-	5UTR	sRNA	3448187	3448269	-	1169381	1169403	+	31	157	2922	6202008	419.097	4.36501e-62	bhsB:::rplN.5UTR
EG10510	EG31115	rpoS	dicF	RNA polymerase, sigma S (sigma 38) factor	Qin prophage; small regulatory RNA DicF	CDS	sRNA	2867502	2867569	-	1649439	1649439	+	30	762	5002	6199324	48.7941	3.63814e-33	dicF:::rpoS
G6731	EG31116	azoR	oxyS	FMN dependent NADH:quinone oxidoreductase	small regulatory RNA OxyS	CDS	sRNA	1482403	1482539	-	4158278	4158298	-	30	173	50175	6154740	21.2715	5.73681e-22	azoR:::oxyS
EG10487.3UTR	EG31116	hypE.3UTR	oxyS	hydrogenase maturation protein, carbamoyl dehydratase	small regulatory RNA OxyS	3UTR	sRNA	2854269	2854299	+	4158278	4158280	-	30	32	50175	6154881	115.002	1.1789e-39	hypE.3UTR:::oxyS
G7424	G0-8883	ftsB	sdsR	cell division protein FtsB	small regulatory RNA SdsR	CDS	sRNA	2872630	2873078	-	1923103	1923105	-	30	86	488409	5716593	4.08297	0.00887782	ftsB:::sdsR
G7366	G0-8883	rnlB	sdsR	CP4-57 prophage; antitoxin RnlB	small regulatory RNA SdsR	CDS	sRNA	2767101	2767140	+	1923104	1923105	-	30	43	488409	5716636	8.16601	1.38278e-08	rnlB:::sdsR
EG30095	EG30090.AS	serV	rrsH.AS	tRNA-Ser	16S ribosomal RNA	tRNA	AS	2818573	2818597	-	224221	224550	-	30	15372	1245	6188471	9.70074	2.10172e-13	rrsH.AS:::serV

### Sheet: Hfq_N-24_R2
RNA1 EcoCyc ID	RNA2 EcoCyc ID	RNA1 name	RNA2 name	RNA1 description	RNA2 description	RNA1 Type	RNA2 Type	Start of RNA1 first read	Start of RNA1 last read	RNA1 strand	Start of RNA2 last read	Start of RNA2 first read	RNA2 strand	Number of interactions	Other interactions of RNA1	Other interactions of RNA2	Total other interactions	Odds ratio	Fisher's exact test p-value	Interaction ID
EG11274.5UTR	EG31116	trpL.5UTR	oxyS	trp operon leader peptide	small regulatory RNA OxyS	5UTR	sRNA	1322758	1323163	-	4158275	4158349	-	7409	25811	55118	5776344	30.0825	0	oxyS:::trpL.5UTR
EG10670.5UTR	G0-17089	ompC.5UTR	zbiJ	outer membrane porin C	-	5UTR	sRNA	2312406	2312881	-	837434	837885	-	3251	22933	17992	5820506	45.8603	0	ompC.5UTR:::zbiJ
EG10378	G0-8883	glgB	sdsR	1,4-alpha-glucan branching enzyme	small regulatory RNA SdsR	CDS	sRNA	3573201	3573700	-	1923102	1923172	-	2469	7410	516635	5338168	3.4428	0	glgB:::sdsR
EG10670	G0-8883	ompC	sdsR	outer membrane porin C	small regulatory RNA SdsR	CDS	sRNA	2312302	2312800	-	1923102	1923172	-	2254	4566	516850	5341012	5.10126	0	ompC:::sdsR
EG30098	G0-17089	spf	zbiJ	small regulatory RNA Spot 42	-	sRNA	sRNA	4049895	4049971	+	837433	837885	-	2175	56427	19068	5787012	11.6983	0	spf:::zbiJ
EG10669.5UTR	G0-8866	ompA.5UTR	micA	outer membrane protein A	small regulatory RNA MicA	5UTR	sRNA	1019848	1020195	-	2814826	2814880	+	1882	2550	14986	5845264	287.871	0	micA:::ompA.5UTR
EG10078	G0-8883	aroF	sdsR	3-deoxy-7-phosphoheptulonate synthase, Tyr-sensitive	small regulatory RNA SdsR	CDS	sRNA	2740303	2740800	-	1923102	1923173	-	1760	4202	517344	5341376	4.32444	0	aroF:::sdsR
EG10141.EG10140.IGT	G0-9382	chbC.chbB.IGT	chiX	N,N'-diacetylchitobiose-specific PTS enzyme IIC component : N,N'-diacetylchitobiose-specific PTS enzyme IIB component	small regulatory RNA ChiX	IGT	sRNA	1821202	1821400	-	507227	507288	+	1656	772	3218945	2643309	1.76148	1.32e-34	chbC.chbB.IGT:::chiX
G7039	G0-8883	tcyJ	sdsR	cystine ABC transporter periplasmic binding protein	small regulatory RNA SdsR	CDS	sRNA	1999901	2000400	-	1923102	1923172	-	1388	1495	517716	5344083	9.58363	0	sdsR:::tcyJ
EG50004	G0-8883	rmf	sdsR	ribosome modulation factor	small regulatory RNA SdsR	CDS	sRNA	1015649	1015900	+	1923102	1923171	-	1280	5620	517824	5339958	2.34871	5.3e-133	rmf:::sdsR
EG31116	EG11028.EG11274.IGT	oxyS	trpE.trpL.IGT	small regulatory RNA OxyS	anthranilate synthase subunit TrpE : trp operon leader peptide	sRNA	IGT	4158305	4158397	-	1322711	1323087	-	1256	42555	16996	5803875	10.0788	0	oxyS:::trpE.trpL.IGT
G0-16649	EG11612	cpxQ	proP	small regulatory RNA CpxQ	osmolyte:H(+) symporter ProP	sRNA	CDS	4106308	4106357	+	4330404	4330720	+	1139	19269	6073	5838201	56.8251	0	cpxQ:::proP
EG11384.5UTR	EG31116	ahpC.5UTR	oxyS	alkyl hydroperoxide reductase, AhpC component	small regulatory RNA OxyS	5UTR	sRNA	638693	639096	+	4158277	4158301	-	1108	1072	61419	5801083	97.6228	0	ahpC.5UTR:::oxyS
EG12111	G0-17089	nlpD	zbiJ	murein hydrolase activator NlpD	-	CDS	sRNA	2867424	2867899	-	837434	837490	-	958	10506	19267	5833951	27.6107	0	nlpD:::zbiJ
G0-17029	G0-8883	yfiS	sdsR	protein YfiS	small regulatory RNA SdsR	CDS	sRNA	2725804	2726013	+	1923103	1923172	-	931	1162	518173	5344416	8.2636	0	sdsR:::yfiS
EG31116	G0-8868	oxyS	omrA	small regulatory RNA OxyS	small regulatory RNA OmrA	sRNA	sRNA	4158304	4158396	-	2976101	2976347	-	829	42982	86564	5734307	1.27765	2.4e-05	omrA:::oxyS
EG12111	G7047	nlpD	dsrA	murein hydrolase activator NlpD	small regulatory RNA DsrA	CDS	sRNA	2867409	2867893	-	2025222	2025288	-	680	10784	9281	5843937	39.7045	0	dsrA:::nlpD
G7326	G0-8883	iscR	sdsR	DNA-binding transcriptional dual regulator IscR	small regulatory RNA SdsR	CDS	sRNA	2662010	2662200	-	1923103	1923158	-	633	2112	518471	5343466	3.08893	7.5e-104	iscR:::sdsR
EG12120.5UTR	G0-8883	rssA.5UTR	sdsR	putative patatin-like phospholipase RssA	small regulatory RNA SdsR	5UTR	sRNA	1289106	1289592	+	1923103	1923172	-	625	487	518479	5345091	13.2305	0	rssA.5UTR:::sdsR
G7861	G0-8871	yjfY	arcZ	DUF1471 domain-containing protein YjfY	small regulatory RNA ArcZ	CDS	sRNA	4424430	4424803	-	3350676	3350698	+	544	1189	163762	5699187	15.9227	0	arcZ:::yjfY
EG11111	G0-8883	cspD	sdsR	DNA replication inhibitor CspD	small regulatory RNA SdsR	CDS	sRNA	922346	922599	-	1923103	1923170	-	544	375	518560	5345203	14.9532	0	cspD:::sdsR
EG31116	EG30098	oxyS	spf	small regulatory RNA OxyS	small regulatory RNA Spot 42	sRNA	sRNA	4158302	4158520	-	4050004	4050008	+	522	43291	44627	5776242	1.5607	7.53e-15	oxyS:::spf
EG10873	G0-8883	rplL	sdsR	50S ribosomal subunit protein L12	small regulatory RNA SdsR	CDS	sRNA	4180609	4180897	+	1923103	1923172	-	511	1359	518593	5344219	3.87489	1.7e-112	rplL:::sdsR
EG11516.5UTR	G0-8883	ycgB.5UTR	sdsR	PF04293 family protein YcgB	small regulatory RNA SdsR	5UTR	sRNA	1237203	1237309	-	1923103	1923144	-	493	386	518611	5345192	13.1638	6.5e-269	sdsR:::ycgB.5UTR
EG10670.5UTR	G0-16649	ompC.5UTR	cpxQ	outer membrane porin C	small regulatory RNA CpxQ	5UTR	sRNA	2312741	2312849	-	4106370	4106387	+	489	21913	23293	5818987	5.5748	1.2e-183	cpxQ:::ompC.5UTR
G6258.EST3UTR.23	G0-8883	ybaP.EST3UTR	sdsR	TraB family protein YbaP	small regulatory RNA SdsR	3UTR	sRNA	507218	507288	-	1923103	1923155	-	488	1872	518616	5343706	2.68603	8.84e-63	sdsR:::ybaP.EST3UTR
EG30012	G0-8883	alaX	sdsR	tRNA-Ala	small regulatory RNA SdsR	tRNA	sRNA	2518062	2518100	-	1923102	1923158	-	434	2552	518670	5343026	1.75188	7.14e-18	alaX:::sdsR
EG10670.5UTR	G7683.EST3UTR.27	ompC.5UTR	yhcN.EST3UTR	outer membrane porin C	DUF1471 domain-containing stress-induced protein YhcN	5UTR	3UTR	2312775	2312830	-	3385816	3385854	+	411	21991	341	5841939	320.184	0	ompC.5UTR:::yhcN.EST3UTR
EG50004	EG31116	rmf	oxyS	ribosome modulation factor	small regulatory RNA OxyS	CDS	sRNA	1015648	1015893	+	4158277	4158298	-	410	6490	61146	5796636	5.9889	3.3e-162	oxyS:::rmf
EG11987	G0-16649	yehA	cpxQ	putative fimbrial adhesin YehA	small regulatory RNA CpxQ	CDS	sRNA	2187332	2187471	-	4106352	4106387	+	402	5062	23380	5835838	19.8227	0	cpxQ:::yehA
EG30013	G0-8871	argQ	arcZ	tRNA-Arg	small regulatory RNA ArcZ	tRNA	sRNA	2817806	2818237	-	3350677	3350698	+	401	8695	163905	5691681	1.60149	1.03e-11	arcZ:::argQ
EG10670.5UTR	G0-17107	ompC.5UTR	bhsB	outer membrane porin C	-	5UTR	sRNA	2312420	2312866	-	1169117	1169403	+	398	25786	2238	5836260	40.2507	0	bhsB:::ompC.5UTR
EG12201.5UTR	G0-8871	ygaC.5UTR	arcZ	DUF2002 domain-containing protein YgaC	small regulatory RNA ArcZ	5UTR	sRNA	2800418	2800695	-	3350662	3350698	+	391	1207	163915	5699169	11.2632	5.7e-232	arcZ:::ygaC.5UTR
EG12111	G0-8871	nlpD	arcZ	murein hydrolase activator NlpD	small regulatory RNA ArcZ	CDS	sRNA	2867611	2867800	-	3350662	3350698	+	389	7375	163917	5693001	1.83191	2.22e-20	arcZ:::nlpD
EG30098	EG30063	spf	micF	small regulatory RNA Spot 42	small regulatory RNA MicF	sRNA	sRNA	4049897	4049979	+	2313139	2313184	+	373	58229	27288	5778792	1.35655	0.030992	micF:::spf
EG11274.5UTR	EG30098	trpL.5UTR	spf	trp operon leader peptide	small regulatory RNA Spot 42	5UTR	sRNA	1323023	1323111	-	4050003	4050009	+	345	30742	44804	5788791	1.44997	0.00013	spf:::trpL.5UTR
EG11427	G0-8883	tktA	sdsR	transketolase 1	small regulatory RNA SdsR	CDS	sRNA	3081604	3081642	-	1923104	1923124	-	341	37	518763	5345541	94.9676	1.4e-303	sdsR:::tktA
EG10544	G0-16601	lpp	micL	murein lipoprotein	small regulatory RNA MicL-S	CDS	sRNA	1757382	1757462	+	1958440	1958485	-	340	354	4147	5859841	1357.15	0	lpp:::micL
G7326	EG31116	iscR	oxyS	DNA-binding transcriptional dual regulator IscR	small regulatory RNA OxyS	CDS	sRNA	2661836	2662202	-	4158278	4158340	-	322	2717	62205	5799438	11.0491	6.5e-198	iscR:::oxyS
G7681	G0-8883	zapG	sdsR	-	small regulatory RNA SdsR	CDS	sRNA	3380125	3380399	+	1923104	1923158	-	316	1099	518788	5344479	2.96213	1.84e-46	sdsR:::zapG
G0-17089	G0-8868	zbiJ	omrA	-	small regulatory RNA OmrA	sRNA	sRNA	837461	837787	-	2976100	2976361	-	304	10469	87353	5766556	1.91693	5.23e-18	omrA:::zbiJ
EG30055	EG31116	lysT	oxyS	tRNA-Lys	small regulatory RNA OxyS	tRNA	sRNA	780525	780606	+	4158276	4158298	-	296	12096	61260	5791030	2.31328	4.96e-30	lysT:::oxyS
G7572.5UTR	EG31116	mqsR.5UTR	oxyS	mRNA interferase toxin MqsR	small regulatory RNA OxyS	5UTR	sRNA	3168510	3168962	-	4158278	4158298	-	296	931	61260	5802195	30.1132	7e-292	mqsR.5UTR:::oxyS
G6546.5UTR	G0-8899	csgD.5UTR	mcaS	DNA-binding transcriptional dual regulator CsgD	small regulatory RNA McaS	5UTR	sRNA	1103091	1103343	-	1405656	1405705	-	294	702	8057	5855629	304.376	0	csgD.5UTR:::mcaS
EG30102	G0-8871	thrU	arcZ	tRNA-Thr	small regulatory RNA ArcZ	tRNA	sRNA	4175401	4175535	+	3350678	3350698	+	287	5474	164019	5694902	1.82041	1.6e-13	arcZ:::thrU
EG10595.EG10438.IGT	G0-8883	miaA.hfq.IGT	sdsR	tRNA dimethylallyltransferase : RNA-binding protein Hfq	small regulatory RNA SdsR	IGT	sRNA	4400204	4400385	+	1923103	1923157	-	284	1289	518820	5344289	2.26954	4.33e-24	miaA.hfq.IGT:::sdsR
EG12316.5UTR	G0-8883	acnB.5UTR	sdsR	hypothetical protein	small regulatory RNA SdsR	5UTR	sRNA	131518	131600	+	1923103	1923154	-	283	111	518821	5345467	26.2683	1.7e-196	acnB.5UTR:::sdsR
EG50004.5UTR	G0-8871	rmf.5UTR	arcZ	ribosome modulation factor	small regulatory RNA ArcZ	5UTR	sRNA	1015260	1015700	+	3350662	3350698	+	277	2267	164029	5698109	4.24462	9.82e-74	arcZ:::rmf.5UTR
EG10195.5UTR	G0-8883	cysP.5UTR	sdsR	thiosulfate/sulfate ABC transporter periplasmic binding protein CysP	small regulatory RNA SdsR	5UTR	sRNA	2543314	2543559	-	1923102	1923157	-	273	182	518831	5345396	15.4542	1.3e-157	cysP.5UTR:::sdsR
EG10467.5UTR	G0-8866	hupB.5UTR	micA	DNA-binding protein HU-beta	small regulatory RNA MicA	5UTR	sRNA	461330	461657	+	2814822	2814879	+	272	2178	16596	5845636	43.9885	0	hupB.5UTR:::micA
EG30017	G0-8883	argX	sdsR	tRNA-Arg	small regulatory RNA SdsR	tRNA	sRNA	3982165	3982454	+	1923103	1923128	-	268	1304	518836	5344274	2.11698	1.21e-18	argX:::sdsR
G0-8871	G0-8882	arcZ	omrB	small regulatory RNA ArcZ	small regulatory RNA OmrB	sRNA	sRNA	3350574	3350663	+	2976304	2976351	-	266	144703	3447	5716266	3.04842	5.37e-45	arcZ:::omrB
G7072	G0-16649	nac	cpxQ	DNA-binding transcriptional dual regulator Nac	small regulatory RNA CpxQ	CDS	sRNA	2060729	2061197	-	4106368	4106387	+	260	3678	23522	5837222	17.5426	5.9e-209	cpxQ:::nac
EG10522	G0-8883	kgtP	sdsR	alpha-ketoglutarate:H(+) symporter	small regulatory RNA SdsR	CDS	sRNA	2725301	2725400	-	1923103	1923172	-	259	537	518845	5345041	4.96866	4.18e-72	kgtP:::sdsR
EG30098	EG12444.EST3UTR.31	spf	ycfJ.EST3UTR	small regulatory RNA Spot 42	PF05433 family protein YcfJ	sRNA	3UTR	4049897	4049972	+	1168138	1168195	+	255	58347	953	5805127	26.622	5.1e-240	spf:::ycfJ.EST3UTR
G0-17029	G0-8871	yfiS	arcZ	protein YfiS	small regulatory RNA ArcZ	CDS	sRNA	2725901	2726101	+	3350604	3350698	+	251	1165	164055	5699211	7.48468	1e-112	arcZ:::yfiS
EG12231	G0-8883	uspB	sdsR	putative universal stress (ethanol tolerance) protein B	small regulatory RNA SdsR	CDS	sRNA	3639342	3639497	-	1923103	1923172	-	250	212	518854	5345366	12.1489	3.3e-129	sdsR:::uspB
EG10952	G0-8871	bamE	arcZ	outer membrane protein assembly factor BamE	small regulatory RNA ArcZ	CDS	sRNA	2753504	2753687	+	3350677	3350698	+	240	164	164066	5700212	50.844	5.1e-252	arcZ:::bamE
G0-8882	EG31116	omrB	oxyS	small regulatory RNA OmrB	small regulatory RNA OxyS	sRNA	sRNA	2976231	2976386	-	4158278	4158348	-	239	5717	62288	5796438	3.89033	1.79e-58	omrB:::oxyS
G0-16635	G0-8883	ryeG	sdsR	-	small regulatory RNA SdsR	sRNA	sRNA	2470493	2470837	-	1923103	1923172	-	239	338	518865	5345240	7.2844	4.05e-91	ryeG:::sdsR
G6463	G0-8883	clpS	sdsR	specificity factor for ClpA-ClpP chaperone-protease complex	small regulatory RNA SdsR	CDS	sRNA	922847	923292	+	1923103	1923168	-	233	567	518871	5345011	4.23313	2.18e-54	clpS:::sdsR
EG10522	G0-8883	kgtP	sdsR	alpha-ketoglutarate:H(+) symporter	small regulatory RNA SdsR	CDS	sRNA	2725704	2725831	-	1923104	1923172	-	226	1136	518878	5344442	2.04912	1.38e-13	kgtP:::sdsR
EG10156	EG31116	clpA	oxyS	ATP-dependent Clp protease ATP-binding subunit ClpA	small regulatory RNA OxyS	CDS	sRNA	924603	924897	+	4158278	4158340	-	221	408	62306	5801747	50.4384	1.1e-256	clpA:::oxyS
EG30098	EG12201.5UTR	spf	ygaC.5UTR	small regulatory RNA Spot 42	DUF2002 domain-containing protein YgaC	sRNA	5UTR	4049896	4049900	+	2800308	2800399	-	217	26393	897	5837175	53.5034	5.6e-268	spf:::ygaC.5UTR
G0-16690	G0-8883	rseD	sdsR	rpoE leader peptide	small regulatory RNA SdsR	CDS	sRNA	2709808	2710100	-	1923103	1923159	-	215	1314	518889	5344264	1.68522	3.4e-05	rseD:::sdsR
EG10026	EG31116	aceK	oxyS	isocitrate dehydrogenase kinase/phosphatase	small regulatory RNA OxyS	CDS	sRNA	4218422	4218900	+	4158278	4158297	-	214	13428	61342	5789698	1.50418	0.033618	aceK:::oxyS
EG50004	G0-17089	rmf	zbiJ	ribosome modulation factor	-	CDS	sRNA	1015648	1016088	+	837434	837488	-	210	6840	20015	5837617	8.95454	2.3e-113	rmf:::zbiJ
G0-17089	EG30098	zbiJ	spf	-	small regulatory RNA Spot 42	sRNA	sRNA	837469	837884	-	4049920	4050009	+	209	11025	58755	5794693	1.86962	5.34e-10	spf:::zbiJ
G0-8871	G7861	arcZ	yjfY	small regulatory RNA ArcZ	DUF1471 domain-containing protein YjfY	sRNA	CDS	3350640	3350666	+	4424450	4424706	-	206	142026	1894	5720556	4.38084	3.67e-56	arcZ:::yjfY
EG10191	G0-8872	cysJ	ryhB	sulfite reductase, flavoprotein subunit	small regulatory RNA RyhB	CDS	sRNA	2890101	2890361	-	3580922	3580968	-	203	1509	10935	5852035	71.9938	1e-279	cysJ:::ryhB
G7571	G0-8871	mqsA	arcZ	antitoxin of the MqsRA toxin-antitoxin system/DNA-binding transcriptional repressor MqsA	small regulatory RNA ArcZ	CDS	sRNA	3168202	3168300	-	3350675	3350698	+	195	174	164111	5700202	38.9258	6.5e-190	arcZ:::mqsA
G0-8871	EG12201.5UTR	arcZ	ygaC.5UTR	small regulatory RNA ArcZ	DUF2002 domain-containing protein YgaC	sRNA	5UTR	3350640	3350663	+	2800307	2800494	-	194	142038	1026	5721424	7.61647	4.14e-88	arcZ:::ygaC.5UTR
G6474.5UTR	G0-8883	mepK.5UTR	sdsR	peptidoglycan LD-endopeptidase	small regulatory RNA SdsR	5UTR	sRNA	983020	983099	+	1923103	1923128	-	193	76	518911	5345502	26.1601	2.1e-132	mepK.5UTR:::sdsR
G0-16649	G7071	cpxQ	cbl	small regulatory RNA CpxQ	DNA-binding transcriptional activator Cbl	sRNA	CDS	4106311	4106343	+	2060624	2061084	-	192	20216	2820	5841454	19.6733	2.4e-162	cbl:::cpxQ
EG10671.5UTR	EG30063	ompF.5UTR	micF	outer membrane porin F	small regulatory RNA MicF	5UTR	sRNA	986743	987093	-	2313118	2313177	+	186	754	27475	5836267	52.4009	2.5e-227	micF:::ompF.5UTR
EG11274.5UTR	G0-17089	trpL.5UTR	zbiJ	trp operon leader peptide	-	5UTR	sRNA	1323101	1323111	-	837434	837460	-	186	24089	20039	5820368	2.24269	5.79e-16	trpL.5UTR:::zbiJ
G0-8871	G0-10580.EG10318.IGT	arcZ	uof.fldA.IGT	small regulatory RNA ArcZ	RyhB-regulated fur leader peptide : flavodoxin 1	sRNA	IGT	3350641	3350644	+	710709	710781	-	185	142047	160	5722290	46.5789	7e-193	arcZ:::uof.fldA.IGT
EG10358.5UTR	G0-8883	fumC.5UTR	sdsR	fumarase C	small regulatory RNA SdsR	5UTR	sRNA	1686403	1686728	-	1923103	1923172	-	183	213	518921	5345365	8.85009	2.53e-78	fumC.5UTR:::sdsR
EG12111	EG31116	nlpD	oxyS	murein hydrolase activator NlpD	small regulatory RNA OxyS	CDS	sRNA	2867409	2867800	-	4158278	4158298	-	175	10337	61381	5792789	1.59771	0.013737	nlpD:::oxyS
EG10265	G0-8871	lpxC	arcZ	UDP-3-O-acyl-N-acetylglucosamine deacetylase	small regulatory RNA ArcZ	CDS	sRNA	106522	106700	+	3350678	3350698	+	169	245	164137	5700131	23.9551	1.2e-139	arcZ:::lpxC
EG50003	G0-8883	acpP	sdsR	acyl carrier protein	small regulatory RNA SdsR	CDS	sRNA	1151605	1151693	+	1923104	1923172	-	169	285	518935	5345293	6.10802	5.06e-55	acpP:::sdsR
EG10489.5UTR	G0-8883	icd.5UTR	sdsR	isocitrate dehydrogenase	small regulatory RNA SdsR	5UTR	sRNA	1195006	1195179	+	1923103	1923154	-	169	233	518935	5345345	7.47126	2.7e-64	icd.5UTR:::sdsR
EG10671	G0-8883	ompF	sdsR	outer membrane porin F	small regulatory RNA SdsR	CDS	sRNA	986601	986999	-	1923103	1923156	-	164	388	518940	5345190	4.3537	3.4e-38	ompF:::sdsR
EG11437	EG31116	plsX	oxyS	putative phosphate acyltransferase	small regulatory RNA OxyS	CDS	sRNA	1148111	1148488	+	4158278	4158305	-	163	555	62364	5801600	27.3218	6e-153	oxyS:::plsX
EG11508.G6776.IGT	G0-8883	sra.bdm.IGT	sdsR	30S ribosomal subunit protein S22 : biofilm-dependent modulation protein	small regulatory RNA SdsR	IGT	sRNA	1556014	1556048	-	1923104	1923127	-	161	111	518943	5345467	14.9406	7.95e-90	sdsR:::sra.bdm.IGT
EG10670	G0-8871	ompC	arcZ	outer membrane porin C	small regulatory RNA ArcZ	CDS	sRNA	2312110	2312397	-	3350662	3350698	+	160	1114	164146	5699262	4.98681	7.1e-49	arcZ:::ompC
EG10467	G0-8883	hupB	sdsR	DNA-binding protein HU-beta	small regulatory RNA SdsR	CDS	sRNA	461407	461500	+	1923103	1923156	-	160	444	518944	5345134	3.71172	2.03e-30	hupB:::sdsR
G7899.G7900.IGR	G0-8883	yjgZ.insG.IGR	sdsR	KpLE2 phage-like element; uncharacterized protein YjgZ : KpLE2 phage-like element; IS4 putative transposase	small regulatory RNA SdsR	IGR	sRNA	4501835	4502000	+	1923102	1923160	-	159	361	518945	5345217	4.53664	1.2e-38	sdsR:::yjgZ.insG.IGR
G0-8883	G6586	sdsR	ymfH	small regulatory RNA SdsR	e14 prophage; putative protein YmfH	sRNA	CDS	1923138	1923196	-	1201194	1201198	-	159	422102	1119	5441302	1.83169	4.58e-05	sdsR:::ymfH
EG10467.5UTR	G0-16649	hupB.5UTR	cpxQ	DNA-binding protein HU-beta	small regulatory RNA CpxQ	5UTR	sRNA	461307	461708	+	4106340	4106387	+	153	2319	23629	5838581	16.3024	6.8e-117	cpxQ:::hupB.5UTR
G7899.G7900.IGR	EG31116	yjgZ.insG.IGR	oxyS	KpLE2 phage-like element; uncharacterized protein YjgZ : KpLE2 phage-like element; IS4 putative transposase	small regulatory RNA OxyS	IGR	sRNA	4501836	4502000	+	4158278	4158299	-	152	368	61404	5802758	39.0331	6.2e-162	oxyS:::yjgZ.insG.IGR
EG11085	G0-8883	rsmH	sdsR	16S rRNA m(4)C1402 methyltransferase	small regulatory RNA SdsR	CDS	sRNA	90636	90979	+	1923104	1923155	-	151	288	518953	5345290	5.40042	1.31e-43	rsmH:::sdsR
G0-16649	EG11110.EG12395.IGR	cpxQ	ybgC.ybgE.IGR	small regulatory RNA CpxQ	esterase/thioesterase : PF09600 family protein YbgE	sRNA	IGR	4106327	4106357	+	774617	774620	-	149	20259	1033	5843241	41.6027	1.7e-169	cpxQ:::ybgC.ybgE.IGR
G0-8871	EG12657.EST3UTR.19	arcZ	ygiN.EST3UTR	small regulatory RNA ArcZ	putative quinol monooxygenase YgiN	sRNA	3UTR	3350617	3350643	+	3173458	3173501	+	148	142084	263	5722187	22.6633	5e-121	arcZ:::ygiN.EST3UTR
EG10539	G0-8883	livJ	sdsR	branched chain amino acid/phenylalanine ABC transporter periplasmic binding protein	small regulatory RNA SdsR	CDS	sRNA	3599428	3599699	-	1923103	1923155	-	144	146	518960	5345432	10.1592	6.47e-66	livJ:::sdsR
EG11026	G0-8883	trpC	sdsR	fused indole-3-glycerol phosphate synthase/phosphoribosylanthranilate isomerase	small regulatory RNA SdsR	CDS	sRNA	1319601	1319797	-	1923103	1923155	-	144	618	518960	5344960	2.39985	1.04e-11	sdsR:::trpC
EG10206	G0-16649	dapB	cpxQ	4-hydroxy-tetrahydrodipicolinate reductase	small regulatory RNA CpxQ	CDS	sRNA	29104	29176	+	4106368	4106387	+	144	203	23638	5840697	175.275	1.7e-238	cpxQ:::dapB
G0-8871	G7047.G7048.IGR	arcZ	dsrA.yedP.IGR	small regulatory RNA ArcZ	small regulatory RNA DsrA : putative mannosyl-3-phosphoglycerate phosphatase	sRNA	IGR	3350640	3350644	+	2025303	2025371	+	143	142089	102	5722348	56.4611	1.6e-155	arcZ:::dsrA.yedP.IGR
EG30107	G0-8883	tyrU	sdsR	tRNA-Tyr	small regulatory RNA SdsR	tRNA	sRNA	4175501	4175536	+	1923103	1923150	-	142	549	518962	5345029	2.66398	7.83e-15	sdsR:::tyrU
EG50004	G0-16649	rmf	cpxQ	ribosome modulation factor	small regulatory RNA CpxQ	CDS	sRNA	1015658	1015886	+	4106362	4106388	+	142	6758	23640	5834142	5.18561	5.62e-47	cpxQ:::rmf
G6463	G0-16649	clpS	cpxQ	specificity factor for ClpA-ClpP chaperone-protease complex	small regulatory RNA CpxQ	CDS	sRNA	923203	923249	+	4106368	4106387	+	137	228	23645	5840672	148.426	3.8e-219	clpS:::cpxQ
G0-8882	G0-17089	omrB	zbiJ	small regulatory RNA OmrB	-	sRNA	sRNA	2976331	2976386	-	837434	837896	-	136	5372	21107	5838067	7.00238	1.9e-59	omrB:::zbiJ
EG10197	G0-8883	cysU	sdsR	sulfate/thiosulfate ABC transporter inner membrane subunit CysU	small regulatory RNA SdsR	CDS	sRNA	2541714	2541900	-	1923104	1923161	-	135	368	518969	5345210	3.77841	1.38e-25	cysU:::sdsR
EG11437	G0-8883	plsX	sdsR	putative phosphate acyltransferase	small regulatory RNA SdsR	CDS	sRNA	1148383	1148497	+	1923104	1923127	-	133	573	518971	5345005	2.39057	2.38e-10	plsX:::sdsR
EG10670.5UTR	EG11302.EG31115.IGR	ompC.5UTR	ydfC.dicF.IGR	outer membrane porin C	Qin prophage; uncharacterized protein YdfC : Qin prophage; small regulatory RNA DicF	5UTR	IGR	2312735	2312829	-	1649288	1649392	+	131	22271	1032	5841248	33.2933	1.2e-136	ompC.5UTR:::ydfC.dicF.IGR
EG10027.G7189.IGR	G0-8871	ackA.yfbV.IGR	arcZ	acetate kinase : UPF0208 membrane protein YfbV	small regulatory RNA ArcZ	IGR	sRNA	2413101	2413516	-	3350678	3350698	+	129	668	164177	5699708	6.7043	4.67e-51	ackA.yfbV.IGR:::arcZ
G0-8862	G0-8883	sraB	sdsR	small RNA SraB	small regulatory RNA SdsR	ncRNA	sRNA	1146611	1146741	+	1923102	1923172	-	128	650	518976	5344928	2.02811	2.03e-05	sdsR:::sraB
G0-16649	EG10206	cpxQ	dapB	small regulatory RNA CpxQ	4-hydroxy-tetrahydrodipicolinate reductase	sRNA	CDS	4106329	4106338	+	29148	29257	+	128	20280	211	5844063	174.813	2.4e-213	cpxQ:::dapB
EG10088	G0-8883	asd	sdsR	aspartate-semialdehyde dehydrogenase	small regulatory RNA SdsR	CDS	sRNA	3574003	3574182	-	1923103	1923172	-	127	728	518977	5344850	1.79663	0.015638	asd:::sdsR
G6701	EG31116	ydbK	oxyS	putative pyruvate-flavodoxin oxidoreductase	small regulatory RNA OxyS	CDS	sRNA	1440514	1440839	-	4158277	4158297	-	125	584	61431	5802542	20.2175	1.7e-102	oxyS:::ydbK
G7620	G0-8883	yhaK	sdsR	bicupin-related protein	small regulatory RNA SdsR	CDS	sRNA	3254819	3255188	+	1923103	1923155	-	123	416	518981	5345162	3.04524	3.6e-16	sdsR:::yhaK
EG11612	G0-16649	proP	cpxQ	osmolyte:H(+) symporter ProP	small regulatory RNA CpxQ	CDS	sRNA	4330362	4330668	+	4106355	4106387	+	119	6188	23663	5834712	4.74183	5.19e-35	cpxQ:::proP
EG12273.5UTR	G0-8883	yiaF.5UTR	sdsR	DUF3053 domain-containing protein YiaF	small regulatory RNA SdsR	5UTR	sRNA	3718812	3719127	-	1923103	1923157	-	118	298	518986	5345280	4.07831	3.67e-24	sdsR:::yiaF.5UTR
EG12866	G0-8883	proQ	sdsR	RNA chaperone ProQ	small regulatory RNA SdsR	CDS	sRNA	1914811	1914894	-	1923104	1923162	-	117	256	518987	5345322	4.70721	2.08e-28	proQ:::sdsR
EG10510	G0-8866	rpoS	micA	RNA polymerase, sigma S (sigma 38) factor	small regulatory RNA MicA	CDS	sRNA	2867150	2867394	-	2814834	2814879	+	115	2618	16753	5845196	15.3262	2.38e-84	micA:::rpoS
EG11111	G0-8871	cspD	arcZ	DNA replication inhibitor CspD	small regulatory RNA ArcZ	CDS	sRNA	922407	922541	-	3350678	3350698	+	113	763	164193	5699613	5.14096	2.57e-34	arcZ:::cspD
EG10522	G0-16649	kgtP	cpxQ	alpha-ketoglutarate:H(+) symporter	small regulatory RNA CpxQ	CDS	sRNA	2725301	2725800	-	4106369	4106387	+	113	3492	23669	5837408	7.98076	4.33e-54	cpxQ:::kgtP
EG10206	G0-8883	dapB	sdsR	4-hydroxy-tetrahydrodipicolinate reductase	small regulatory RNA SdsR	CDS	sRNA	28342	28779	+	1923103	1923172	-	112	600	518992	5344978	1.92244	0.00517	dapB:::sdsR
EG11084.5UTR	G0-8883	mraZ.5UTR	sdsR	DNA-binding transcriptional repressor MraZ	small regulatory RNA SdsR	5UTR	sRNA	89588	89698	+	1923103	1923127	-	112	170	518992	5345408	6.78562	3.7e-38	mraZ.5UTR:::sdsR
G6110	G0-8883	dinJ	sdsR	antitoxin/DNA-binding transcriptional repressor DinJ	small regulatory RNA SdsR	CDS	sRNA	246310	246398	-	1923104	1923172	-	110	26	518994	5345552	43.5762	1.59e-83	dinJ:::sdsR
G7816.5UTR	G0-8883	cpxP.5UTR	sdsR	periplasmic protein CpxP	small regulatory RNA SdsR	5UTR	sRNA	4105784	4105900	+	1923104	1923106	-	109	86	518995	5345492	13.0543	9.47e-56	cpxP.5UTR:::sdsR
EG11828	G0-8883	mobB	sdsR	molybdopterin-guanine dinucleotide biosynthesis adaptor protein	small regulatory RNA SdsR	CDS	sRNA	4040907	4040985	-	1923103	1923156	-	107	32	518997	5345546	34.4398	6.89e-77	mobB:::sdsR
EG12069	G0-8883	mqo	sdsR	malate:quinone oxidoreductase	small regulatory RNA SdsR	CDS	sRNA	2306524	2306857	-	1923104	1923156	-	107	143	518997	5345435	7.70665	6.02e-40	mqo:::sdsR
G6556	G0-8883	solA	sdsR	N-methyl-L-tryptophan oxidase	small regulatory RNA SdsR	CDS	sRNA	1119501	1119844	-	1923103	1923172	-	107	469	518997	5345109	2.34965	5.13e-07	sdsR:::solA
EG30055	G0-8871	lysT	arcZ	tRNA-Lys	small regulatory RNA ArcZ	tRNA	sRNA	780601	780607	+	3350679	3350698	+	106	1592	164200	5698784	2.31085	1.54e-07	arcZ:::lysT
EG11895	G0-8883	yeeE	sdsR	inner membrane protein YeeE	small regulatory RNA SdsR	CDS	sRNA	2084419	2084591	-	1923104	1923157	-	105	419	518999	5345159	2.58089	5.34e-09	sdsR:::yeeE
EG12176	G0-8883	yjdC	sdsR	putative DNA-binding transcriptional regulator YjdC	small regulatory RNA SdsR	CDS	sRNA	4363051	4363299	-	1923102	1923127	-	102	106	519002	5345472	9.91086	1.06e-44	sdsR:::yjdC
EG11058	G0-8883	ung	sdsR	uracil-DNA glycosylase	small regulatory RNA SdsR	CDS	sRNA	2717201	2717295	+	1923103	1923158	-	101	94	519003	5345484	11.0665	4.15e-47	sdsR:::ung
EG10777	G0-8883	pspB	sdsR	phage shock protein B	small regulatory RNA SdsR	CDS	sRNA	1368921	1369092	+	1923103	1923159	-	100	77	519004	5345501	13.376	2.28e-51	pspB:::sdsR
EG30076.AS	G0-8871	rrfH.AS	arcZ	5S ribosomal RNA	small regulatory RNA ArcZ	AS	sRNA	228833	228875	-	3350694	3350698	+	99	561	164207	5699815	6.1255	3.57e-35	arcZ:::rrfH.AS
EG10438	G0-8868	hfq	omrA	RNA-binding protein Hfq	small regulatory RNA OmrA	CDS	sRNA	4400212	4400561	+	2976101	2976305	-	99	1605	87294	5775684	4.08112	6.16e-23	hfq:::omrA
G6969.G6970.IGT	G0-8883	yeaG.yeaH.IGT	sdsR	protein kinase YeaG : DUF444 domain-containing protein YeaH	small regulatory RNA SdsR	IGT	sRNA	1868724	1868967	+	1923104	1923173	-	98	85	519006	5345493	11.8747	2.47e-47	sdsR:::yeaG.yeaH.IGT
G0-8871	EG10523	arcZ	rsmA	small regulatory RNA ArcZ	16S rRNA m(6)2A1518,m(6)2A1519 dimethyltransferase	sRNA	CDS	3350577	3350655	+	52146	52463	-	97	144872	85	5719628	45.0543	7.91e-98	arcZ:::rsmA
EG10167.3UTR	EG31116	cstA.3UTR	oxyS	carbon starvation protein A	small regulatory RNA OxyS	3UTR	sRNA	632004	632045	+	4158278	4158304	-	97	176	62430	5801979	51.2203	1e-110	cstA.3UTR:::oxyS
EG11748	G0-8883	rpnC	sdsR	recombination-promoting nuclease RpnC	small regulatory RNA SdsR	CDS	sRNA	147334	147784	+	1923103	1923162	-	97	386	519007	5345192	2.58806	5.08e-08	rpnC:::sdsR
EG10060	G0-16649	araJ	cpxQ	putative transport protein AraJ	small regulatory RNA CpxQ	CDS	sRNA	412157	412531	-	4106318	4106387	+	94	702	23688	5840198	33.0134	2.14e-96	araJ:::cpxQ
EG11447	G0-8883	csrA	sdsR	carbon storage regulator	small regulatory RNA SdsR	CDS	sRNA	2819007	2819274	-	1923104	1923172	-	92	302	519012	5345276	3.13743	1.31e-11	csrA:::sdsR
G6606.G6607.IGT	G0-8863	ariR.ymgC.IGT	rprA	putative two-component system connector protein AriR : protein YmgC	small regulatory RNA RprA	IGT	sRNA	1216618	1216691	+	1770475	1770478	+	90	61	773	5863758	11192	2.4e-298	ariR.ymgC.IGT:::rprA
EG10299	G0-8883	fes	sdsR	ferric enterobactin esterase	small regulatory RNA SdsR	CDS	sRNA	613512	613900	+	1923103	1923158	-	89	134	519015	5345444	6.84052	1.41e-29	fes:::sdsR
EG10454	G0-16649	truA	cpxQ	tRNA pseudouridine(38-40) synthase	small regulatory RNA CpxQ	CDS	sRNA	2434810	2435278	-	4106368	4106387	+	88	790	23694	5840110	27.4561	1.49e-83	cpxQ:::truA
EG30017	G0-8871	argX	arcZ	tRNA-Arg	small regulatory RNA ArcZ	tRNA	sRNA	3982412	3982426	+	3350695	3350698	+	87	1368	164219	5699008	2.20703	0.000206	arcZ:::argX
G0-8899	G6546.5UTR	mcaS	csgD.5UTR	small regulatory RNA McaS	DNA-binding transcriptional dual regulator CsgD	sRNA	5UTR	1405704	1405752	-	1103205	1103283	-	87	9895	401	5854299	128.361	9.5e-138	csgD.5UTR:::mcaS
G7609.5UTR	G0-8883	yqjA.5UTR	sdsR	DedA family protein YqjA	small regulatory RNA SdsR	5UTR	sRNA	3247604	3247696	+	1923104	1923172	-	86	191	519018	5345387	4.63726	2.55e-19	sdsR:::yqjA.5UTR
G0-16649	G6083.AS	cpxQ	insL1.AS	small regulatory RNA CpxQ	IS186/IS421 transposase	sRNA	AS	4106328	4106347	+	16147	16153	-	86	20322	749	5843525	33.016	4.03e-88	cpxQ:::insL1.AS
G7312	G0-8871	yfgD	arcZ	putative oxidoreductase YfgD	small regulatory RNA ArcZ	CDS	sRNA	2617549	2617730	+	3350678	3350698	+	85	162	164221	5700214	18.2124	1.39e-60	arcZ:::yfgD
G6854	EG31116	ynfM	oxyS	putative transporter YnfM	small regulatory RNA OxyS	CDS	sRNA	1669801	1670293	+	4158278	4158298	-	84	1801	61472	5801325	4.40165	5.16e-21	oxyS:::ynfM
G6486	G0-8883	zapC	sdsR	cell division protein ZapC	small regulatory RNA SdsR	CDS	sRNA	1005856	1005980	+	1923103	1923172	-	84	81	519020	5345497	10.6807	1.24e-37	sdsR:::zapC
EG12709	G0-8883	yedI	sdsR	DUF808 domain-containing inner membrane protein YedI	small regulatory RNA SdsR	CDS	sRNA	2029220	2029644	-	1923104	1923127	-	83	241	519021	5345337	3.54692	1.34e-12	sdsR:::yedI
EG10630.EG11700.IGT	G0-8883	nadA.pnuC.IGT	sdsR	quinolinate synthase : nicotinamide riboside transporter	small regulatory RNA SdsR	IGT	sRNA	783105	783182	+	1923103	1923156	-	82	123	519022	5345455	6.86606	5.7e-27	nadA.pnuC.IGT:::sdsR
G7240	G0-16649	yfdY	cpxQ	DUF2545 domain-containing protein YfdY	small regulatory RNA CpxQ	CDS	sRNA	2494934	2495259	-	4106353	4106388	+	82	508	23700	5840392	39.7781	1.56e-89	cpxQ:::yfdY
EG11149	EG31116	gcvR	oxyS	putative transcriptional regulator GcvR	small regulatory RNA OxyS	CDS	sRNA	2599901	2600167	+	4158278	4158297	-	81	747	61475	5802379	10.2346	2.88e-44	gcvR:::oxyS
EG30098	EG12630	spf	gntR	small regulatory RNA Spot 42	DNA-binding transcriptional repressor GntR	sRNA	CDS	4049898	4049900	+	3578582	3578684	-	81	26529	7866	5830206	2.26305	0.000153	gntR:::spf
EG30024	EG30090.AS	aspU	rrsH.AS	tRNA-Asp	16S ribosomal RNA	tRNA	AS	228928	228979	+	223770	223851	-	81	67781	254	5796566	27.2718	2.2e-73	aspU:::rrsH.AS
G7572.5UTR	G0-8871	mqsR.5UTR	arcZ	mRNA interferase toxin MqsR	small regulatory RNA ArcZ	5UTR	sRNA	3168313	3168563	-	3350662	3350698	+	79	1277	164227	5699099	2.14683	0.003586	arcZ:::mqsR.5UTR
EG10088	G0-8883	asd	sdsR	aspartate-semialdehyde dehydrogenase	small regulatory RNA SdsR	CDS	sRNA	3574901	3574940	-	1923103	1923158	-	79	346	519025	5345232	2.35141	0.000578	asd:::sdsR
EG11031	G0-8883	trxA	sdsR	thioredoxin 1	small regulatory RNA SdsR	CDS	sRNA	3965650	3965977	+	1923103	1923158	-	78	307	519026	5345271	2.6166	9.94e-06	sdsR:::trxA
G7090	G0-8883	wzzB	sdsR	regulator of length of O-antigen component of lipopolysaccharide chains	small regulatory RNA SdsR	CDS	sRNA	2097548	2097678	-	1923103	1923158	-	77	41	519027	5345537	19.3423	3.87e-45	sdsR:::wzzB
G0-17089	EG10510.EG12111.IGT	zbiJ	rpoS.nlpD.IGT	-	RNA polymerase, sigma S (sigma 38) factor : murein hydrolase activator NlpD	sRNA	IGT	837479	837533	-	2867534	2867597	-	77	10302	950	5853353	46.0522	1.06e-89	rpoS.nlpD.IGT:::zbiJ
EG11531.5UTR	EG31116	cfa.5UTR	oxyS	cyclopropane fatty acyl phospholipid synthase	small regulatory RNA OxyS	5UTR	sRNA	1741201	1741333	+	4158278	4158298	-	75	853	61481	5802273	8.29792	7.22e-35	cfa.5UTR:::oxyS
G0-10634.5UTR	G0-8883	shoB.5UTR	sdsR	toxic peptide ShoB	small regulatory RNA SdsR	5UTR	sRNA	2700231	2700376	-	1923104	1923158	-	75	37	519029	5345541	20.8766	4.28e-45	sdsR:::shoB.5UTR
G0-16649	EG11987.EST3UTR.66	cpxQ	yehA.EST3UTR	small regulatory RNA CpxQ	putative fimbrial adhesin YehA	sRNA	3UTR	4106304	4106358	+	2187296	2187590	-	75	20333	4894	5839380	4.40111	1.51e-18	cpxQ:::yehA.EST3UTR
G7139	G0-8871	rcnB	arcZ	periplasmic protein involved in nickel/cobalt export	small regulatory RNA ArcZ	CDS	sRNA	2187008	2187164	+	3350662	3350698	+	74	152	164232	5700224	16.8975	2.42e-50	arcZ:::rcnB
EG31116	G7326	oxyS	iscR	small regulatory RNA OxyS	DNA-binding transcriptional dual regulator IscR	sRNA	CDS	4158318	4158396	-	2661939	2662159	-	74	43737	1370	5819501	7.187	9.67e-31	iscR:::oxyS
G0-8883	EG10378	sdsR	glgB	small regulatory RNA SdsR	1,4-alpha-glucan branching enzyme	sRNA	CDS	1923201	1923207	-	3573161	3573441	-	74	5199	7039	5852370	11.834	2.31e-45	glgB:::sdsR
G7684	G0-8883	yhcO	sdsR	putative barnase inhibitor	small regulatory RNA SdsR	CDS	sRNA	3385903	3385998	-	1923103	1923157	-	74	271	519030	5345307	2.81218	1.89e-06	sdsR:::yhcO
EG12132	EG31116	iscA	oxyS	iron-sulfur cluster insertion protein IscA	small regulatory RNA OxyS	CDS	sRNA	2659804	2659980	-	4158278	4158312	-	73	481	62454	5801674	14.0984	3.9e-48	iscA:::oxyS
EG10670.5UTR	G0-17079	ompC.5UTR	ipeX	outer membrane porin C	-	5UTR	sRNA	2312752	2312829	-	574366	574408	-	73	22329	184	5842096	103.802	6.3e-106	ipeX:::ompC.5UTR
EG12111	G0-10671	nlpD	mgrR	murein hydrolase activator NlpD	small regulatory RNA MgrR	CDS	sRNA	2867611	2868063	-	1622817	1622834	-	72	9938	810	5853862	52.359	2.11e-87	mgrR:::nlpD
G7872	EG31116	ytfK	oxyS	stringent response modulator YtfK	small regulatory RNA OxyS	CDS	sRNA	4439513	4439747	+	4158278	4158298	-	72	1432	61484	5801694	4.74441	3.8e-19	oxyS:::ytfK
EG11390	EG30098	uspA	spf	universal stress global stress response regulator	small regulatory RNA Spot 42	CDS	sRNA	3640118	3640557	+	4049925	4050007	+	72	362	58892	5805356	19.6063	2e-56	spf:::uspA
EG10078	EG31116	aroF	oxyS	3-deoxy-7-phosphoheptulonate synthase, Tyr-sensitive	small regulatory RNA OxyS	CDS	sRNA	2740102	2740190	-	4158278	4158298	-	71	952	61485	5802174	7.0379	1.54e-28	aroF:::oxyS
EG12119	G0-8883	ychJ	sdsR	NTF2-like domain-containing protein YchJ	small regulatory RNA SdsR	CDS	sRNA	1288901	1289382	-	1923104	1923145	-	71	121	519033	5345457	6.04314	2.95e-20	sdsR:::ychJ
G7163	G0-8883	yfaZ	sdsR	putative porin YfaZ	small regulatory RNA SdsR	CDS	sRNA	2364113	2364361	-	1923103	1923160	-	71	75	519033	5345503	9.74969	2.1e-29	sdsR:::yfaZ
EG10710	G0-16649	pheT	cpxQ	phenylalanine--tRNA ligase subunit beta	small regulatory RNA CpxQ	CDS	sRNA	1795517	1795721	-	4106368	4106388	+	71	262	23711	5840638	66.7525	4.45e-91	cpxQ:::pheT
G0-17029	EG10383.3UTR	yfiS	glnA.3UTR	protein YfiS	glutamine synthetase	CDS	3UTR	2725901	2726009	+	4056425	4056587	-	70	1345	65707	5797560	4.59208	1.07e-17	glnA.3UTR:::yfiS
EG10302	EG31116	fhuA	oxyS	ferrichrome outer membrane transporter/phage receptor	small regulatory RNA OxyS	CDS	sRNA	169418	169759	+	4158278	4158297	-	69	508	61487	5802618	12.8182	8.04e-43	fhuA:::oxyS
G7009.EST5UTR.29	EG10383.3UTR	yebV.EST5UTR	glnA.3UTR	DUF1480 domain-containing protein YebV	glutamine synthetase	5UTR	3UTR	1921725	1921767	+	4056425	4056561	-	69	129	65708	5798776	47.2039	3.03e-75	glnA.3UTR:::yebV.EST5UTR
G6093.EG10455.IGT	G0-16649	bamA.skp.IGT	cpxQ	outer membrane protein assembly factor BamA : periplasmic chaperone Skp	small regulatory RNA CpxQ	IGT	sRNA	200305	200595	+	4106329	4106388	+	69	472	23713	5840428	36.0052	6.22e-72	bamA.skp.IGT:::cpxQ
G372	G0-8871	yaeP	arcZ	UPF0253 family protein YaeP	small regulatory RNA ArcZ	CDS	sRNA	214010	214178	-	3350662	3350698	+	68	154	164238	5700222	15.3252	1.06e-43	arcZ:::yaeP
G6546.5UTR	G0-8863	csgD.5UTR	rprA	DNA-binding transcriptional dual regulator CsgD	small regulatory RNA RprA	5UTR	sRNA	1103246	1103328	-	1770458	1770478	+	68	905	795	5862914	554.124	1.8e-150	csgD.5UTR:::rprA
G0-16649	EG11875	cpxQ	yiiR	small regulatory RNA CpxQ	DUF805 domain-containing protein YiiR	sRNA	CDS	4106328	4106340	+	4112641	4112765	+	68	20340	315	5843959	62.0233	1.37e-85	cpxQ:::yiiR
G0-8882	G0-8899	omrB	mcaS	small regulatory RNA OmrB	small regulatory RNA McaS	sRNA	sRNA	2976353	2976386	-	1405656	1405685	-	66	5442	7369	5851805	9.6309	1.15e-34	mcaS:::omrB
EG50004.5UTR	EG31115	rmf.5UTR	dicF	ribosome modulation factor	Qin prophage; small regulatory RNA DicF	5UTR	sRNA	1015648	1015699	+	1649409	1649440	+	66	2428	4668	5857520	34.1097	1.71e-68	dicF:::rmf.5UTR
EG10394	G0-8883	glpD	sdsR	aerobic glycerol 3-phosphate dehydrogenase	small regulatory RNA SdsR	CDS	sRNA	3563011	3563172	+	1923104	1923128	-	66	266	519038	5345312	2.55527	0.000924	glpD:::sdsR
EG11987.EST3UTR.32	G0-17089	yehA.EST3UTR	zbiJ	putative fimbrial adhesin YehA	-	3UTR	sRNA	2187327	2187382	-	837434	837455	-	66	5314	20159	5839143	3.59751	1.83e-11	yehA.EST3UTR:::zbiJ
G0-8866	G7400.EST3UTR.35	micA	ygaM.EST3UTR	small regulatory RNA MicA	DUF883 domain-containing protein YgaM	sRNA	3UTR	2814800	2815082	+	2800529	2800536	+	65	14488	3916	5846213	6.69787	4.2e-25	micA:::ygaM.EST3UTR
EG10079	G0-8880	aroG	rybB	3-deoxy-7-phosphoheptulonate synthase, Phe-sensitive	small regulatory RNA RybB	CDS	sRNA	785592	785688	+	887976	887977	-	65	64	203058	5661495	28.3168	1.23e-52	aroG:::rybB
EG11370	G0-8883	ubiA	sdsR	4-hydroxybenzoate octaprenyltransferase	small regulatory RNA SdsR	CDS	sRNA	4253815	4253910	+	1923103	1923130	-	65	27	519039	5345551	24.7937	8.71e-41	sdsR:::ubiA
EG10184.5UTR	G0-16649	cysB.5UTR	cpxQ	DNA-binding transcriptional dual regulator CysB	small regulatory RNA CpxQ	5UTR	sRNA	1333761	1333821	+	4106370	4106387	+	65	179	23717	5840721	89.4267	4.68e-90	cpxQ:::cysB.5UTR
G0-16649	G7173	cpxQ	elaB	small regulatory RNA CpxQ	tail-anchored inner membrane protein ElaB	sRNA	CDS	4106328	4106343	+	2380693	2381084	-	65	20343	306	5843968	61.0218	3.3e-81	cpxQ:::elaB
G6934.5UTR	G0-16649	tcyP.5UTR	cpxQ	cystine/sulfocysteine:cation symporter	small regulatory RNA CpxQ	5UTR	sRNA	1810880	1810995	+	4106298	4106387	+	65	113	23745	5840759	141.492	1.5e-100	cpxQ:::tcyP.5UTR
EG10191.5UTR	G0-8872	cysJ.5UTR	ryhB	sulfite reductase, flavoprotein subunit	small regulatory RNA RyhB	5UTR	sRNA	2891910	2891965	-	3580922	3580953	-	64	193	11074	5853351	175.276	2e-107	cysJ.5UTR:::ryhB
EG12294	G0-8883	grxC	sdsR	glutaredoxin 3	small regulatory RNA SdsR	CDS	sRNA	3784135	3784294	-	1923103	1923156	-	64	107	519040	5345471	6.16001	3.9e-18	grxC:::sdsR
EG20091	G0-8871	gpsA	arcZ	glycerol-3-phosphate dehydrogenase	small regulatory RNA ArcZ	CDS	sRNA	3782524	3782936	-	3350677	3350697	+	63	440	164243	5699936	4.96902	2.01e-16	arcZ:::gpsA
EG10403.5UTR	EG31116	gltB.5UTR	oxyS	glutamate synthase subunit GltB	small regulatory RNA OxyS	5UTR	sRNA	3354523	3354869	+	4158278	4158300	-	63	448	61493	5802678	13.2698	1.62e-39	gltB.5UTR:::oxyS
G0-10451	EG31116	hicA	oxyS	toxin of the HicA-HicB toxin-antitoxin system	small regulatory RNA OxyS	CDS	sRNA	1509263	1509382	+	4158278	4158298	-	63	101	61493	5803025	58.8638	2.6e-73	hicA:::oxyS
G0-17084	EG31116	ispZ	oxyS	-	small regulatory RNA OxyS	sRNA	sRNA	194640	194830	+	4158278	4158298	-	63	270	61493	5802856	22.0188	2e-51	ispZ:::oxyS
EG10165	G0-8883	crr	sdsR	Enzyme IIA(Glc)	small regulatory RNA SdsR	CDS	sRNA	2536109	2536198	+	1923104	1923156	-	63	49	519041	5345529	13.2414	1.78e-30	crr:::sdsR
EG11277.5UTR	G0-8871	thrL.5UTR	arcZ	thr operon leader peptide	small regulatory RNA ArcZ	5UTR	sRNA	147	191	+	3350680	3350698	+	62	143	164244	5700233	15.0473	4.61e-39	arcZ:::thrL.5UTR
EG11385	EG31116	ahpF	oxyS	alkyl hydroperoxide reductase, AhpF component	small regulatory RNA OxyS	CDS	sRNA	640279	640663	+	4158278	4158296	-	62	224	61494	5802902	26.119	1.95e-54	ahpF:::oxyS
EG11042	EG31116	tyrR	oxyS	DNA-binding transcriptional dual regulator TyrR	small regulatory RNA OxyS	CDS	sRNA	1386907	1387351	+	4158278	4158337	-	62	189	62465	5801966	30.4697	7.33e-58	oxyS:::tyrR
EG11437	G0-8871	plsX	arcZ	putative phosphate acyltransferase	small regulatory RNA ArcZ	CDS	sRNA	1148389	1148487	+	3350677	3350697	+	61	645	164245	5699731	3.28195	5.12e-08	arcZ:::plsX
G0-8888	G0-8871	ypfM	arcZ	uncharacterized protein YpfM	small regulatory RNA ArcZ	CDS	sRNA	2590821	2590898	-	3350677	3350698	+	61	44	164245	5700332	48.1155	9.35e-60	arcZ:::ypfM
G0-8871	EG10265	arcZ	lpxC	small regulatory RNA ArcZ	UDP-3-O-acyl-N-acetylglucosamine deacetylase	sRNA	CDS	3350641	3350647	+	106607	106671	+	60	142172	136	5722314	17.757	1.55e-41	arcZ:::lpxC
EG11850	G0-8883	yihX	sdsR	alpha-D-glucose-1-phosphate phosphatase YihX	small regulatory RNA SdsR	CDS	sRNA	4075527	4075600	+	1923104	1923156	-	60	59	519044	5345519	10.4733	3.06e-25	sdsR:::yihX
G6624.EST5UTR.30	G0-17089	ymgE.EST5UTR	zbiJ	PF04226 family protein YmgE	-	5UTR	sRNA	1244676	1244752	+	837434	837457	-	60	183	20165	5844274	95.0238	1.05e-84	ymgE.EST5UTR:::zbiJ
G0-8865	EG31116	ryeA	oxyS	small antisense RNA RyeA	small regulatory RNA OxyS	ncRNA	sRNA	1923065	1923282	+	4158278	4158296	-	59	774	61497	5802352	7.19219	2.11e-23	oxyS:::ryeA
G0-8882	G7295	omrB	ypfG	small regulatory RNA OmrB	DUF1176 domain-containing protein YpfG	sRNA	CDS	2976350	2976386	-	2582535	2582772	-	59	5449	1227	5857947	51.6935	6.31e-71	omrB:::ypfG
G7003	G0-8883	kdgR	sdsR	DNA-binding transcriptional repressor KdgR	small regulatory RNA SdsR	CDS	sRNA	1909761	1910191	-	1923103	1923168	-	59	88	519045	5345490	6.90481	3.45e-18	kdgR:::sdsR
G6969.5UTR	G0-8883	yeaG.5UTR	sdsR	protein kinase YeaG	small regulatory RNA SdsR	5UTR	sRNA	1866806	1866891	+	1923103	1923155	-	59	50	519045	5345528	12.1526	5.55e-27	sdsR:::yeaG.5UTR
G0-16677.AS	G0-16649	sokE.AS	cpxQ	small RNA SokE	small regulatory RNA CpxQ	AS	sRNA	607770	607794	-	4106367	4106387	+	59	548	23723	5840352	26.5058	1.02e-53	cpxQ:::sokE.AS
G0-8871	EG10187.5UTR	arcZ	cysE.5UTR	small regulatory RNA ArcZ	serine acetyltransferase	sRNA	5UTR	3350634	3350644	+	3782580	3782682	-	58	142174	336	5722114	6.94744	2.29e-21	arcZ:::cysE.5UTR
G0-17033	G0-8871	yqiM	arcZ	protein YqiM	small regulatory RNA ArcZ	CDS	sRNA	3247616	3247742	+	3350662	3350697	+	58	312	164248	5700064	6.45139	1.04e-19	arcZ:::yqiM
EG10394.G7752.IGR	G0-8883	glpD.yzgL.IGR	sdsR	aerobic glycerol 3-phosphate dehydrogenase : putative uncharacterized protein YzgL	small regulatory RNA SdsR	IGR	sRNA	3563502	3563874	+	1923104	1923172	-	58	74	519046	5345504	8.07196	2.98e-20	glpD.yzgL.IGR:::sdsR
G7874	G0-8883	tamA	sdsR	translocation and assembly module subunit TamA	small regulatory RNA SdsR	CDS	sRNA	4442120	4442394	+	1923104	1923127	-	58	47	519046	5345531	12.7091	4.29e-27	sdsR:::tamA
G7367.G7366.IGR	G0-8883	yfjP.rnlB.IGR	sdsR	CP4-57 prophage; putative GTP-binding protein YfjP : CP4-57 prophage; antitoxin RnlB	small regulatory RNA SdsR	IGR	sRNA	2767448	2767516	-	1923104	1923128	-	58	40	519046	5345538	14.9332	2.24e-29	sdsR:::yfjP.rnlB.IGR
EG10265.3UTR	EG11087.EG10265.IGR	lpxC.3UTR	secM.lpxC.IGR	UDP-3-O-acyl-N-acetylglucosamine deacetylase	SecA translation regulator : UDP-3-O-acyl-N-acetylglucosamine deacetylase	3UTR	IGR	107458	107525	+	107439	107476	-	58	59249	5	5805370	1136.6	2.6e-103	lpxC.3UTR:::secM.lpxC.IGR
EG10369.5UTR	G0-16649	gcd.5UTR	cpxQ	quinoprotein glucose dehydrogenase	small regulatory RNA CpxQ	5UTR	sRNA	141226	141264	-	4106353	4106387	+	58	44	23724	5840856	324.537	4.6e-104	cpxQ:::gcd.5UTR
EG12132	G0-16649	iscA	cpxQ	iron-sulfur cluster insertion protein IscA	small regulatory RNA CpxQ	CDS	sRNA	2659708	2659918	-	4106361	4106387	+	58	860	23724	5840040	16.6019	5.43e-42	cpxQ:::iscA
G0-8882	G6546.5UTR	omrB	csgD.5UTR	small regulatory RNA OmrB	DNA-binding transcriptional dual regulator CsgD	sRNA	5UTR	2976343	2976389	-	1103219	1103257	-	57	5451	431	5858743	142.143	4.14e-92	csgD.5UTR:::omrB
EG30047	G0-8871	leuP	arcZ	tRNA-Leu	small regulatory RNA ArcZ	tRNA	sRNA	4606234	4606365	-	3350695	3350697	+	56	567	164250	5699809	3.42736	1.11e-07	arcZ:::leuP
G0-8871	G7189	arcZ	yfbV	small regulatory RNA ArcZ	UPF0208 membrane protein YfbV	sRNA	CDS	3350641	3350644	+	2413077	2413181	-	56	142176	526	5721924	4.28468	1.44e-11	arcZ:::yfbV
EG10670.5UTR	EG31115	ompC.5UTR	dicF	outer membrane porin C	Qin prophage; small regulatory RNA DicF	5UTR	sRNA	2312777	2312829	-	1649409	1649440	+	56	22346	4678	5837602	3.12725	4.2e-07	dicF:::ompC.5UTR
G0-8866	EG10669	micA	ompA	small regulatory RNA MicA	outer membrane protein A	sRNA	CDS	2814800	2814837	+	1020001	1020100	-	56	14490	1377	5848759	16.4153	2.15e-40	micA:::ompA
EG12179.5UTR	EG31116	cspE.5UTR	oxyS	transcription antiterminator and regulator of RNA stability	small regulatory RNA OxyS	5UTR	sRNA	656802	657298	+	4158278	4158297	-	56	1332	61500	5801794	3.96617	1.37e-10	cspE.5UTR:::oxyS
EG10402	G0-8883	gltA	sdsR	citrate synthase	small regulatory RNA SdsR	CDS	sRNA	753161	753299	-	1923103	1923105	-	56	55	519048	5345523	10.486	2.92e-23	gltA:::sdsR
EG11636	G0-8883	ydeA	sdsR	L-arabinose exporter	small regulatory RNA SdsR	CDS	sRNA	1617924	1618190	+	1923104	1923172	-	56	92	519048	5345486	6.26873	1.5e-15	sdsR:::ydeA
EG12867	G0-16649	ampH	cpxQ	peptidoglycan DD-carboxypeptidase/peptidoglycan DD-endopeptidase	small regulatory RNA CpxQ	CDS	sRNA	395184	395469	-	4106354	4106387	+	56	360	23726	5840540	38.2925	6.99e-59	ampH:::cpxQ
EG11699	G0-8871	gpmA	arcZ	2,3-bisphosphoglycerate-dependent phosphoglycerate mutase	small regulatory RNA ArcZ	CDS	sRNA	786864	786979	-	3350677	3350698	+	55	54	164251	5700322	35.3476	9.03e-49	arcZ:::gpmA
G0-8871	EG10550	arcZ	lysC	small regulatory RNA ArcZ	aspartate kinase III	sRNA	CDS	3350576	3350651	+	4232627	4232684	-	55	144914	197	5719516	11.0191	1.08e-28	arcZ:::lysC
EG10192	G0-8866	cysK	micA	cysteine synthase A	small regulatory RNA MicA	CDS	sRNA	2533129	2533531	+	2814835	2814877	+	55	356	16813	5847458	53.7322	1.23e-65	cysK:::micA
EG10192	G0-8883	cysK	sdsR	cysteine synthase A	small regulatory RNA SdsR	CDS	sRNA	2533002	2533096	+	1923104	1923157	-	55	109	519049	5345469	5.19653	2.27e-12	cysK:::sdsR
EG10466.5UTR	G0-8883	hupA.5UTR	sdsR	DNA-binding protein HU-alpha	small regulatory RNA SdsR	5UTR	sRNA	4200175	4200191	+	1923104	1923155	-	55	78	519049	5345500	7.26186	2.17e-17	hupA.5UTR:::sdsR
EG12231.5UTR	G0-8883	uspB.5UTR	sdsR	putative universal stress (ethanol tolerance) protein B	small regulatory RNA SdsR	5UTR	sRNA	3639802	3639846	-	1923103	1923172	-	55	74	519049	5345504	7.6544	3.33e-18	sdsR:::uspB.5UTR
G372	G0-8883	yaeP	sdsR	UPF0253 family protein YaeP	small regulatory RNA SdsR	CDS	sRNA	213805	214098	-	1923104	1923166	-	55	126	519049	5345452	4.4954	3.27e-10	sdsR:::yaeP
G7040	G0-8883	yedL	sdsR	putative acetyltransferase YedL	small regulatory RNA SdsR	CDS	sRNA	2010555	2010794	+	1923104	1923105	-	55	155	519049	5345423	3.6543	3.43e-07	sdsR:::yedL
EG11531.5UTR	G0-17089	cfa.5UTR	zbiJ	cyclopropane fatty acyl phospholipid synthase	-	5UTR	sRNA	1741201	1741269	+	837434	837482	-	55	816	20170	5843641	19.5277	3.12e-43	cfa.5UTR:::zbiJ
EG30098	G0-8882	spf	omrB	small regulatory RNA Spot 42	small regulatory RNA OmrB	sRNA	sRNA	4049898	4049900	+	2976304	2976340	-	54	26556	3659	5834413	3.2424	8.55e-07	omrB:::spf
EG10875.5UTR	G0-17107	rplN.5UTR	bhsB	50S ribosomal subunit protein L14	-	5UTR	sRNA	3448131	3448358	-	1169381	1169403	+	54	286	2481	5861861	446.104	5.6e-113	bhsB:::rplN.5UTR
EG30100	EG30090.AS	ssrA	rrsH.AS	tmRNA	16S ribosomal RNA	ncRNA	AS	2755604	2755934	+	224308	224696	-	54	143571	395	5720662	5.44724	3.66e-15	rrsH.AS:::ssrA
G6384	G0-8868	abrB	omrA	putative regulator	small regulatory RNA OmrA	CDS	sRNA	747630	747799	-	2976101	2976120	-	53	986	83541	5780102	3.71907	1.31e-08	abrB:::omrA
EG10946	EG31116	serC	oxyS	phosphoserine/phosphohydroxythreonine aminotransferase	small regulatory RNA OxyS	CDS	sRNA	958411	958812	+	4158278	4158297	-	53	504	61503	5802622	9.92141	8.82e-27	oxyS:::serC
EG10022	G0-8883	aceA	sdsR	isocitrate lyase	small regulatory RNA SdsR	CDS	sRNA	4217105	4217190	+	1923103	1923154	-	53	106	519051	5345472	5.14927	1.28e-11	aceA:::sdsR
EG10294.5UTR	G0-8883	fepB.5UTR	sdsR	ferric enterobactin ABC transporter periplasmic binding protein	small regulatory RNA SdsR	5UTR	sRNA	624703	624738	-	1923104	1923158	-	53	49	519051	5345529	11.1394	1.38e-22	fepB.5UTR:::sdsR
EG10091	G0-16649	asnA	cpxQ	asparagine synthetase A	small regulatory RNA CpxQ	CDS	sRNA	3927131	3927492	+	4106330	4106387	+	53	1650	23729	5839250	7.90441	8.57e-23	asnA:::cpxQ
G0-16649	EG10467.5UTR	cpxQ	hupB.5UTR	small regulatory RNA CpxQ	DNA-binding protein HU-beta	sRNA	5UTR	4106329	4106350	+	461381	461456	+	53	20355	618	5843656	24.6207	2.19e-46	cpxQ:::hupB.5UTR
EG10092	G0-8871	asnB	arcZ	asparagine synthetase B	small regulatory RNA ArcZ	CDS	sRNA	698901	698997	-	3350676	3350698	+	52	414	164254	5699962	4.35872	1.39e-10	arcZ:::asnB
EG10418	EG31116	gshA	oxyS	glutamate--cysteine ligase	small regulatory RNA OxyS	CDS	sRNA	2814751	2815067	-	4158278	4158298	-	52	403	61504	5802723	12.1738	3.82e-30	gshA:::oxyS
G6637	G0-8883	lapA	sdsR	lipopolysaccharide assembly protein A	small regulatory RNA SdsR	CDS	sRNA	1340350	1340553	+	1923103	1923158	-	52	106	519052	5345472	5.05211	4.85e-11	lapA:::sdsR
G6259	G0-8883	ybaQ	sdsR	DNA-binding transcriptional regulator YbaQ	small regulatory RNA SdsR	CDS	sRNA	508409	508499	+	1923103	1923141	-	52	203	519052	5345375	2.638	0.024618	sdsR:::ybaQ
EG30016	G0-8871	argW	arcZ	tRNA-Arg	small regulatory RNA ArcZ	tRNA	sRNA	2466170	2466349	+	3350695	3350697	+	51	637	164255	5699739	2.77822	0.001434	arcZ:::argW
EG10901.EG11033.IGT	EG31116	rpsB.tsf.IGT	oxyS	30S ribosomal subunit protein S2 : protein chain elongation factor EF-Ts	small regulatory RNA OxyS	IGT	sRNA	190415	190826	+	4158278	4158297	-	51	170	61505	5802956	28.3048	1.84e-45	oxyS:::rpsB.tsf.IGT
G6517	EG31116	rutG	oxyS	pyrimidine:H(+) symporter	small regulatory RNA OxyS	CDS	sRNA	1068521	1068692	-	4158278	4158297	-	51	1046	61505	5802080	4.59951	1.09e-11	oxyS:::rutG
EG11390	EG31116	uspA	oxyS	universal stress global stress response regulator	small regulatory RNA OxyS	CDS	sRNA	3640071	3640498	+	4158278	4158300	-	51	402	61505	5802724	11.9692	3.74e-29	oxyS:::uspA
G7424	G0-8883	ftsB	sdsR	cell division protein FtsB	small regulatory RNA SdsR	CDS	sRNA	2872534	2872900	-	1923104	1923130	-	51	87	519053	5345491	6.03708	3.24e-13	ftsB:::sdsR
G0-16649	EG10454	cpxQ	truA	small regulatory RNA CpxQ	tRNA pseudouridine(38-40) synthase	sRNA	CDS	4106329	4106341	+	2434827	2435156	-	51	20357	527	5843747	27.7803	6.4e-47	cpxQ:::truA
G0-8899	G7400.EST3UTR.35	mcaS	ygaM.EST3UTR	small regulatory RNA McaS	DUF883 domain-containing protein YgaM	sRNA	3UTR	1405701	1405760	-	2800530	2800536	+	50	9932	3931	5850769	7.49278	2.28e-20	mcaS:::ygaM.EST3UTR
G6731	EG31116	azoR	oxyS	FMN dependent NADH:quinone oxidoreductase	small regulatory RNA OxyS	CDS	sRNA	1482196	1482599	-	4158278	4158296	-	50	440	61506	5802686	10.7208	1.93e-26	azoR:::oxyS
EG11612	EG31116	proP	oxyS	osmolyte:H(+) symporter ProP	small regulatory RNA OxyS	CDS	sRNA	4330605	4330971	+	4158278	4158346	-	50	1473	62477	5800682	3.15156	2.01e-05	oxyS:::proP
G7328.EG10983.IGR	G0-8883	yfhR.suhB.IGR	sdsR	putative peptidase : inositol-phosphate phosphatase	small regulatory RNA SdsR	IGR	sRNA	2664314	2664422	-	1923104	1923105	-	50	14	519054	5345564	36.7809	6.19e-34	sdsR:::yfhR.suhB.IGR
G6640	G0-8871	yciW	arcZ	putative oxidoreductase	small regulatory RNA ArcZ	CDS	sRNA	1349769	1349876	-	3350662	3350698	+	49	76	164257	5700300	22.3746	3.39e-36	arcZ:::yciW
G0-8871	G6834.G6833.IGR	arcZ	ydfW.flxA.IGR	small regulatory RNA ArcZ	Qin prophage; uncharacterized protein YdfW : Qin prophage; protein FlxA	sRNA	IGR	3350640	3350644	+	1647036	1647086	-	49	142183	130	5722320	15.1697	1.82e-30	arcZ:::ydfW.flxA.IGR
EG10273	G0-8883	fabA	sdsR	beta-hydroxyacyl-acyl carrier protein dehydratase/isomerase	small regulatory RNA SdsR	CDS	sRNA	1016408	1016498	-	1923104	1923154	-	49	142	519055	5345436	3.55367	1.56e-05	fabA:::sdsR
EG11274.5UTR	G7861.EST3UTR.59	trpL.5UTR	yjfY.EST3UTR	trp operon leader peptide	DUF1471 domain-containing protein YjfY	5UTR	3UTR	1322957	1323111	-	4424450	4424457	-	49	32339	1819	5830475	4.85669	4.25e-12	trpL.5UTR:::yjfY.EST3UTR
EG11531.5UTR	G0-16649	cfa.5UTR	cpxQ	cyclopropane fatty acyl phospholipid synthase	small regulatory RNA CpxQ	5UTR	sRNA	1741200	1741319	+	4106369	4106387	+	49	893	23733	5840007	13.5022	8.65e-31	cfa.5UTR:::cpxQ
G0-16649	EG11841	cpxQ	yihO	small regulatory RNA CpxQ	putative sulfoquinovose transporter	sRNA	CDS	4106329	4106335	+	4065434	4065605	-	49	20359	114	5844160	123.383	5.87e-73	cpxQ:::yihO
G0-9562	G0-8868	ecnB	omrA	bacteriolytic entericidin B lipoprotein	small regulatory RNA OmrA	CDS	sRNA	4376509	4376698	+	2976101	2976305	-	48	559	87345	5776730	5.67902	5.4e-14	ecnB:::omrA
G6854	EG31116	ynfM	oxyS	putative transporter YnfM	small regulatory RNA OxyS	CDS	sRNA	1670306	1670709	+	4158278	4158297	-	48	706	61508	5802420	6.41378	1.08e-16	oxyS:::ynfM
EG12125	G0-8883	hisQ	sdsR	lysine/arginine/ornithine ABC transporter/histidine ABC transporter, membrane subunit HisQ	small regulatory RNA SdsR	CDS	sRNA	2425889	2425928	-	1923104	1923126	-	48	105	519056	5345473	4.70786	6.58e-09	hisQ:::sdsR
EG11758.5UTR	G0-8883	nnr.5UTR	sdsR	NAD(P)HX epimerase/NAD(P)HX dehydratase	small regulatory RNA SdsR	5UTR	sRNA	4393924	4394066	+	1923104	1923157	-	48	32	519056	5345546	15.4479	7.08e-24	nnr.5UTR:::sdsR
EG11895	G0-16649	yeeE	cpxQ	inner membrane protein YeeE	small regulatory RNA CpxQ	CDS	sRNA	2084438	2084779	-	4106367	4106387	+	48	1128	23734	5839772	10.4703	2.49e-25	cpxQ:::yeeE
EG31116	EG11384.5UTR	oxyS	ahpC.5UTR	small regulatory RNA OxyS	alkyl hydroperoxide reductase, AhpC component	sRNA	5UTR	4158317	4158340	-	638834	638977	+	47	43764	369	5820502	16.9401	4.86e-33	ahpC.5UTR:::oxyS
G0-16635	G0-17089	ryeG	zbiJ	-	-	sRNA	sRNA	2470607	2470667	-	837434	837456	-	47	278	20178	5844179	48.9664	1.9e-53	ryeG:::zbiJ
EG10293.5UTR	G0-8883	fepA.5UTR	sdsR	ferric enterobactin outer membrane transporter	small regulatory RNA SdsR	5UTR	sRNA	612450	612589	-	1923104	1923172	-	46	60	519058	5345518	7.89551	8.24e-15	fepA.5UTR:::sdsR
G6365	G0-8883	ubiF	sdsR	2-octaprenyl-3-methyl-6-methoxy-1,4-benzoquinol hydroxylase	small regulatory RNA SdsR	CDS	sRNA	695284	695377	+	1923104	1923105	-	46	41	519058	5345537	11.5544	2.1e-19	sdsR:::ubiF
EG10156	EG11385.EST3UTR.35	clpA	ahpF.EST3UTR	ATP-dependent Clp protease ATP-binding subunit ClpA	alkyl hydroperoxide reductase, AhpF component	CDS	3UTR	924837	925183	+	641335	641379	+	46	731	1316	5862589	280.333	2.35e-87	ahpF.EST3UTR:::clpA
EG10671.5UTR	G0-17089	ompF.5UTR	zbiJ	outer membrane porin F	-	5UTR	sRNA	986822	987093	-	837435	837479	-	46	781	20179	5843676	17.0566	6.17e-33	ompF.5UTR:::zbiJ
EG11025	G0-8871	trpB	arcZ	tryptophan synthase subunit beta	small regulatory RNA ArcZ	CDS	sRNA	1317201	1317362	-	3350678	3350698	+	45	214	164261	5700162	7.29712	4.2e-16	arcZ:::trpB
EG11879	G0-8866	rraA	micA	ribonuclease E inhibitor protein A	small regulatory RNA MicA	CDS	sRNA	4119002	4119283	-	2814825	2814877	+	45	902	16823	5846912	17.3392	1.7e-32	micA:::rraA
G0-8868	G7139	omrA	rcnB	small regulatory RNA OmrA	periplasmic protein involved in nickel/cobalt export	sRNA	CDS	2976150	2976386	-	2186992	2187085	+	45	73695	251	5790691	14.0874	1.08e-27	omrA:::rcnB
EG11507	EG31116	rlmE	oxyS	23S rRNA 2'-O-ribose U2552 methyltransferase	small regulatory RNA OxyS	CDS	sRNA	3327333	3327710	-	4158278	4158298	-	45	199	61511	5802927	21.3331	6.86e-35	oxyS:::rlmE
G6994	EG31116	yoaC	oxyS	DUF1889 domain-containing protein YoaC	small regulatory RNA OxyS	CDS	sRNA	1894114	1894342	+	4158278	4158298	-	45	186	61511	5802940	22.8242	5.14e-36	oxyS:::yoaC
EG11508	G0-8883	sra	sdsR	30S ribosomal subunit protein S22	small regulatory RNA SdsR	CDS	sRNA	1555808	1555987	-	1923103	1923127	-	45	159	519059	5345419	2.91461	0.006339	sdsR:::sra
EG11246	G0-8883	uspE	sdsR	universal stress protein E	small regulatory RNA SdsR	CDS	sRNA	1397821	1397988	-	1923104	1923172	-	45	135	519059	5345443	3.43278	0.000272	sdsR:::uspE
EG11305	G0-16649	tatE	cpxQ	twin arginine protein translocation system - TatE protein	small regulatory RNA CpxQ	CDS	sRNA	658862	658978	+	4106369	4106387	+	45	742	23737	5840158	14.9213	1.15e-29	cpxQ:::tatE
EG31116	G7861.EST3UTR.64	oxyS	yjfY.EST3UTR	small regulatory RNA OxyS	DUF1471 domain-containing protein YjfY	sRNA	3UTR	4158312	4158394	-	4424450	4424494	-	44	43767	1824	5819047	3.20725	0.000177	oxyS:::yjfY.EST3UTR
EG10061.5UTR	G0-8883	arcA.5UTR	sdsR	DNA-binding transcriptional dual regulator ArcA	small regulatory RNA SdsR	5UTR	sRNA	4640317	4640398	-	1923104	1923127	-	44	60	519060	5345518	7.5522	1.97e-13	arcA.5UTR:::sdsR
EG10378	G0-8883	glgB	sdsR	1,4-alpha-glucan branching enzyme	small regulatory RNA SdsR	CDS	sRNA	3573112	3573200	-	1923103	1923105	-	44	127	519060	5345451	3.56792	5.25e-05	glgB:::sdsR
G7325	G0-8883	iscS	sdsR	cysteine desulfurase IscS	small regulatory RNA SdsR	CDS	sRNA	2661006	2661189	-	1923104	1923165	-	44	111	519060	5345467	4.08223	4.37e-06	iscS:::sdsR
EG12866	G0-8883	proQ	sdsR	RNA chaperone ProQ	small regulatory RNA SdsR	CDS	sRNA	1915507	1915651	-	1923103	1923157	-	44	148	519060	5345430	3.06165	0.008078	proQ:::sdsR
EG11663	G0-8883	slyD	sdsR	FKBP-type peptidyl-prolyl cis-trans isomerase SlyD	small regulatory RNA SdsR	CDS	sRNA	3478323	3478498	-	1923104	1923156	-	44	85	519060	5345493	5.33094	2.95e-09	sdsR:::slyD
EG11024	G0-8883	trpA	sdsR	tryptophan synthase subunit alpha	small regulatory RNA SdsR	CDS	sRNA	1316419	1316699	-	1923104	1923153	-	44	136	519060	5345442	3.33181	0.000937	sdsR:::trpA
G0-16730	G0-8883	ybgU	sdsR	protein YbgU	small regulatory RNA SdsR	CDS	sRNA	754705	754828	-	1923103	1923158	-	44	33	519060	5345545	13.7314	3.05e-20	sdsR:::ybgU
G6928	G0-8883	ydiY	sdsR	acid-inducible putative outer membrane protein YdiY	small regulatory RNA SdsR	CDS	sRNA	1806049	1806179	-	1923104	1923105	-	44	27	519060	5345551	16.7828	2.45e-22	sdsR:::ydiY
EG11381	EG31116	glgS	oxyS	surface composition regulator	small regulatory RNA OxyS	CDS	sRNA	3191423	3191868	-	4158278	4158298	-	43	113	61513	5803013	35.8985	2.82e-41	glgS:::oxyS
G7039	G0-8883	tcyJ	sdsR	cystine ABC transporter periplasmic binding protein	small regulatory RNA SdsR	CDS	sRNA	1999613	1999899	-	1923104	1923158	-	43	129	519061	5345449	3.43277	0.00055	sdsR:::tcyJ
EG11009.5UTR	G0-8883	tolC.5UTR	sdsR	outer membrane channel TolC	small regulatory RNA SdsR	5UTR	sRNA	3178030	3178097	+	1923103	1923105	-	43	18	519061	5345560	24.602	2.79e-25	sdsR:::tolC.5UTR
EG11244	G0-8883	yggE	sdsR	DUF541 domain-containing protein YggE	small regulatory RNA SdsR	CDS	sRNA	3068038	3068259	-	1923104	1923172	-	43	51	519061	5345527	8.68301	1.25e-14	sdsR:::yggE
G7876	G0-16649	ytfP	cpxQ	gamma-glutamylamine cyclotransferase family protein YtfP	small regulatory RNA CpxQ	CDS	sRNA	4447902	4448311	+	4106369	4106387	+	43	193	23739	5840707	54.8169	3.91e-50	cpxQ:::ytfP
EG12111	G7047	nlpD	dsrA	murein hydrolase activator NlpD	small regulatory RNA DsrA	CDS	sRNA	2867938	2868119	-	2025220	2025280	-	42	2693	9919	5852028	9.20135	9.49e-20	dsrA:::nlpD
EG11008	G0-8866	tolB	micA	Tol-Pal system periplasmic protein TolB	small regulatory RNA MicA	CDS	sRNA	778823	779022	+	2814875	2814880	+	42	520	16826	5847294	28.0685	3.87e-38	micA:::tolB
EG10160.EG10043.IGR	EG31116	cpdB.cysQ.IGR	oxyS	2'3' cyclic nucleotide phosphodiesterase/3' nucleotidase : 3'(2'),5'-bisphosphate nucleotidase	small regulatory RNA OxyS	IGR	sRNA	4436565	4436679	+	4158278	4158298	-	42	171	61514	5802955	23.1701	1.54e-33	cpdB.cysQ.IGR:::oxyS
EG10670.5UTR	G7861.EST3UTR.52	ompC.5UTR	yjfY.EST3UTR	outer membrane porin C	DUF1471 domain-containing protein YjfY	5UTR	3UTR	2312781	2312830	-	4424450	4424464	-	42	22360	1826	5840454	6.00791	6.89e-13	ompC.5UTR:::yjfY.EST3UTR
EG10530	G0-16649	lepB	cpxQ	signal peptidase I	small regulatory RNA CpxQ	CDS	sRNA	2704340	2704685	-	4106370	4106387	+	42	246	23740	5840654	42.0044	1.56e-44	cpxQ:::lepB
G7010	EG31116	yebW	oxyS	DUF1482 domain-containing protein YebW	small regulatory RNA OxyS	CDS	sRNA	1922037	1922391	+	4158278	4158349	-	41	394	62486	5801761	9.66195	2.95e-19	oxyS:::yebW
EG10241	G0-8871	dnaK	arcZ	chaperone protein DnaK	small regulatory RNA ArcZ	CDS	sRNA	13631	13877	+	3350678	3350697	+	40	231	164266	5700145	6.00878	3.36e-11	arcZ:::dnaK
G0-8871	G0-17029.EST3UTR.17	arcZ	yfiS.EST3UTR	small regulatory RNA ArcZ	protein YfiS	sRNA	3UTR	3350626	3350647	+	2726009	2726045	+	40	142192	339	5722111	4.74834	3.12e-08	arcZ:::yfiS.EST3UTR
G0-16744.EST3UTR.28	G0-8871	ynfS.EST3UTR	arcZ	Qin prophage; protein YnfS	small regulatory RNA ArcZ	3UTR	sRNA	1642206	1642297	+	3350678	3350698	+	40	87	164266	5700289	15.9548	2.54e-24	arcZ:::ynfS.EST3UTR
G0-8868	G6546.5UTR	omrA	csgD.5UTR	small regulatory RNA OmrA	DNA-binding transcriptional dual regulator CsgD	sRNA	5UTR	2976149	2976190	-	1103117	1103282	-	40	67744	600	5796298	5.70412	2.82e-11	csgD.5UTR:::omrA
EG31116	G7899.G7900.IGR	oxyS	yjgZ.insG.IGR	small regulatory RNA OxyS	KpLE2 phage-like element; uncharacterized protein YjgZ : KpLE2 phage-like element; IS4 putative transposase	sRNA	IGR	4158324	4158396	-	4501880	4502190	+	40	43771	1012	5819859	5.2554	4.77e-10	oxyS:::yjgZ.insG.IGR
EG11225	G0-8883	dcuA	sdsR	C4-dicarboxylate transporter DcuA	small regulatory RNA SdsR	CDS	sRNA	4366605	4366763	-	1923104	1923127	-	40	80	519064	5345498	5.14917	1.33e-07	dcuA:::sdsR
EG11438	G0-8883	yceF	sdsR	m(7)GTP pyrophosphatase	small regulatory RNA SdsR	CDS	sRNA	1145967	1146267	-	1923104	1923127	-	40	81	519064	5345497	5.0856	1.81e-07	sdsR:::yceF
G0-16649	G6093.EG10455.IGT	cpxQ	bamA.skp.IGT	small regulatory RNA CpxQ	outer membrane protein assembly factor BamA : periplasmic chaperone Skp	sRNA	IGT	4106328	4106343	+	200478	200545	+	40	20368	299	5843975	38.3839	5.95e-41	bamA.skp.IGT:::cpxQ
EG10438	G0-16649	hfq	cpxQ	RNA-binding protein Hfq	small regulatory RNA CpxQ	CDS	sRNA	4400136	4400559	+	4106369	4106387	+	40	2010	23742	5838890	4.89415	3.68e-09	cpxQ:::hfq
G7039	G0-16649	tcyJ	cpxQ	cystine ABC transporter periplasmic binding protein	small regulatory RNA CpxQ	CDS	sRNA	1999933	2000397	-	4106370	4106387	+	40	2843	23742	5838057	3.45967	0.000131	cpxQ:::tcyJ
EG10060	EG31116	araJ	oxyS	putative transport protein AraJ	small regulatory RNA OxyS	CDS	sRNA	412415	412601	-	4158278	4158298	-	39	590	61517	5802536	6.23498	6.53e-12	araJ:::oxyS
EG10522	EG31116	kgtP	oxyS	alpha-ketoglutarate:H(+) symporter	small regulatory RNA OxyS	CDS	sRNA	2725314	2725494	-	4158278	4158297	-	39	1079	61517	5802047	3.40902	0.000417	kgtP:::oxyS
EG12113.AS	G0-8883	hofQ.AS	sdsR	DNA utilization protein HofQ	small regulatory RNA SdsR	AS	sRNA	3520442	3520490	+	1923104	1923106	-	39	15	519065	5345563	26.776	3.94e-23	hofQ.AS:::sdsR
EG10998	G0-8883	thrA	sdsR	fused aspartate kinase/homoserine dehydrogenase 1	small regulatory RNA SdsR	CDS	sRNA	2502	2581	+	1923103	1923167	-	39	60	519065	5345518	6.69393	4.36e-10	sdsR:::thrA
G6969	G0-8883	yeaG	sdsR	protein kinase YeaG	small regulatory RNA SdsR	CDS	sRNA	1867122	1867297	+	1923104	1923172	-	39	89	519065	5345489	4.51274	6.28e-06	sdsR:::yeaG
EG11410	G0-8883	yjgA	sdsR	DUF615 domain-containing protein YjgA	small regulatory RNA SdsR	CDS	sRNA	4457726	4457957	-	1923104	1923127	-	39	83	519065	5345495	4.83897	1.23e-06	sdsR:::yjgA
G0-8880	EG11531	rybB	cfa	small regulatory RNA RybB	cyclopropane fatty acyl phospholipid synthase	sRNA	CDS	888033	888058	-	1742155	1742195	+	38	211089	210	5653345	4.84623	1.5e-07	cfa:::rybB
EG10032	G0-8883	adk	sdsR	adenylate kinase	small regulatory RNA SdsR	CDS	sRNA	497147	497600	+	1923104	1923105	-	38	92	519066	5345486	4.25364	5.08e-05	adk:::sdsR
G6930	G0-8883	yniA	sdsR	putative kinase YniA	small regulatory RNA SdsR	CDS	sRNA	1807624	1807960	+	1923104	1923156	-	38	64	519066	5345514	6.11463	9.11e-09	sdsR:::yniA
EG30098	G7620	spf	yhaK	small regulatory RNA Spot 42	bicupin-related protein	sRNA	CDS	4049897	4049962	+	3254405	3254491	+	38	58564	177	5805903	21.2838	8.87e-29	spf:::yhaK
EG10190	EG10383.3UTR	cysI	glnA.3UTR	sulfite reductase, hemoprotein subunit	glutamine synthetase	CDS	3UTR	2889742	2890052	-	4056426	4056540	-	38	411	65739	5798494	8.15519	4.1e-15	cysI:::glnA.3UTR
EG10383.3UTR	G7012.AS	glnA.3UTR	yebY.AS	glutamine synthetase	DUF2511 domain-containing protein YebY	3UTR	AS	4056506	4056623	-	1923411	1923495	+	38	66052	75	5798517	44.4788	1.44e-38	glnA.3UTR:::yebY.AS
EG11605	G0-16649	smg	cpxQ	DUF494 domain-containing protein Smg	small regulatory RNA CpxQ	CDS	sRNA	3432025	3432499	-	4106355	4106387	+	38	416	23744	5840484	22.4691	1.77e-30	cpxQ:::smg
G7443	G0-8871	queE	arcZ	putative 7-carboxy-7-deazaguanine synthase QueE	small regulatory RNA ArcZ	CDS	sRNA	2904853	2905294	-	3350678	3350698	+	37	203	164269	5700173	6.32467	1.23e-10	arcZ:::queE
G7047	EG12111	dsrA	nlpD	small regulatory RNA DsrA	murein hydrolase activator NlpD	sRNA	CDS	2025305	2025312	-	2867340	2867683	-	37	796	5951	5857898	45.7552	6.77e-41	dsrA:::nlpD
EG10092	G0-8868	asnB	omrA	asparagine synthetase B	small regulatory RNA OmrA	CDS	sRNA	699127	699213	-	2976102	2976305	-	37	390	87356	5776899	6.27392	5.5e-11	asnB:::omrA
G7699	EG31116	yrdD	oxyS	putative DNA topoisomerase	small regulatory RNA OxyS	CDS	sRNA	3431766	3431988	-	4158278	4158296	-	37	111	61519	5803015	31.4429	4.12e-33	oxyS:::yrdD
G0-16649	EG11531.5UTR	cpxQ	cfa.5UTR	small regulatory RNA CpxQ	cyclopropane fatty acyl phospholipid synthase	sRNA	5UTR	4106326	4106347	+	1741287	1741596	+	37	20371	683	5843591	15.5399	3.21e-24	cfa.5UTR:::cpxQ
G6284.EST3UTR.44	G0-8883	allE.EST3UTR	sdsR	(S)-ureidoglycine aminohydrolase	small regulatory RNA SdsR	3UTR	sRNA	543223	543297	-	1923104	1923127	-	36	88	519068	5345490	4.21292	0.000207	allE.EST3UTR:::sdsR
EG10214	G0-8883	ddlB	sdsR	D-alanine--D-alanine ligase B	small regulatory RNA SdsR	CDS	sRNA	102541	102976	+	1923103	1923154	-	36	99	519068	5345479	3.74481	0.002748	ddlB:::sdsR
EG11352	G0-8883	waaO	sdsR	UDP-D-glucose:(glucosyl)LPS alpha-1,3-glucosyltransferase	small regulatory RNA SdsR	CDS	sRNA	3802527	3802598	-	1923104	1923127	-	36	26	519068	5345552	14.2593	5.14e-16	sdsR:::waaO
G7620	EG30098	yhaK	spf	bicupin-related protein	small regulatory RNA Spot 42	CDS	sRNA	3254296	3254396	+	4049923	4050007	+	36	263	58928	5805455	13.4853	7.45e-21	spf:::yhaK
EG10790	G0-17089	purA	zbiJ	adenylosuccinate synthetase	-	CDS	sRNA	4404659	4404698	+	837434	837455	-	36	53	20189	5844404	196.631	3.93e-58	purA:::zbiJ
EG11305	G0-17089	tatE	zbiJ	twin arginine protein translocation system - TatE protein	-	CDS	sRNA	658862	658991	+	837434	837456	-	36	751	20189	5843706	13.8751	7.83e-22	tatE:::zbiJ
G0-8866	G0-9562	micA	ecnB	small regulatory RNA MicA	bacteriolytic entericidin B lipoprotein	sRNA	CDS	2814801	2814835	+	4376581	4376741	+	35	14324	486	5849837	29.4111	9.39e-32	ecnB:::micA
EG10113	G0-8868	bfr	omrA	bacterioferritin	small regulatory RNA OmrA	CDS	sRNA	3466674	3466753	-	2976101	2976304	-	35	169	87358	5777120	13.6959	6.06e-20	bfr:::omrA
EG10381	EG31116	glgX	oxyS	limit dextrin alpha-1,6-glucohydrolase	small regulatory RNA OxyS	CDS	sRNA	3569276	3569679	-	4158278	4158297	-	35	509	61521	5802617	6.48561	1.07e-10	glgX:::oxyS
G0-9611	EG31116	sokB	oxyS	putative small regulatory RNA antitoxin SokB	small regulatory RNA OxyS	sRNA	sRNA	1492122	1492446	+	4158278	4158298	-	35	259	61521	5802867	12.7464	2.27e-19	oxyS:::sokB
EG10396.EG11878.IGR	G0-8883	glpF.zapB.IGR	sdsR	glycerol facilitator : cell division factor ZapB	small regulatory RNA SdsR	IGR	sRNA	4118334	4118500	+	1923104	1923116	-	35	70	519069	5345508	5.14913	4.7e-06	glpF.zapB.IGR:::sdsR
EG11577	G0-8871	leuB	arcZ	3-isopropylmalate dehydrogenase	small regulatory RNA ArcZ	CDS	sRNA	81617	81990	-	3350677	3350697	+	34	358	164272	5700018	3.2954	0.020787	arcZ:::leuB
EG10550	G0-8871	lysC	arcZ	aspartate kinase III	small regulatory RNA ArcZ	CDS	sRNA	4232623	4232781	-	3350662	3350698	+	34	336	164272	5700040	3.51119	0.004858	arcZ:::lysC
G6889	G0-8871	nemR	arcZ	DNA-binding transcriptional repressor NemR	small regulatory RNA ArcZ	CDS	sRNA	1726559	1726773	+	3350678	3350698	+	34	105	164272	5700271	11.2363	5.58e-16	arcZ:::nemR
G0-8871	EG11841	arcZ	yihO	small regulatory RNA ArcZ	putative sulfoquinovose transporter	sRNA	CDS	3350576	3350661	+	4064518	4064573	-	34	144935	281	5719432	4.77477	2.45e-06	arcZ:::yihO
EG11319	EG31115	galU	dicF	UTP--glucose-1-phosphate uridylyltransferase	Qin prophage; small regulatory RNA DicF	CDS	sRNA	1292095	1292296	+	1649411	1649440	+	34	930	4700	5859018	45.5746	3.29e-37	dicF:::galU
EG10752	EG31116	potD	oxyS	spermidine preferential ABC transporter periplasmic binding protein	small regulatory RNA OxyS	CDS	sRNA	1181806	1182177	-	4158278	4158297	-	34	112	61522	5803014	28.6341	6.78e-29	oxyS:::potD
G6568	EG31116	ycfP	oxyS	UPF0227 protein YcfP	small regulatory RNA OxyS	CDS	sRNA	1165285	1165481	+	4158278	4158297	-	34	103	61522	5803023	31.1362	6.32e-30	oxyS:::ycfP
G6732	G0-8883	hrpA	sdsR	ATP-dependent RNA helicase HrpA	small regulatory RNA SdsR	CDS	sRNA	1485944	1486071	+	1923104	1923158	-	34	15	519070	5345563	23.3429	1.33e-18	hrpA:::sdsR
EG10437	G0-16649	hflX	cpxQ	ribosome rescue factor HflX	small regulatory RNA CpxQ	CDS	sRNA	4401728	4401982	+	4106368	4106387	+	34	267	23748	5840633	31.3185	3.01e-31	cpxQ:::hflX
EG10510	EG31115	rpoS	dicF	RNA polymerase, sigma S (sigma 38) factor	Qin prophage; small regulatory RNA DicF	CDS	sRNA	2867503	2867578	-	1649439	1649440	+	33	1051	4701	5858897	39.1324	6.98e-34	dicF:::rpoS
EG10487.3UTR	EG31116	hypE.3UTR	oxyS	hydrogenase maturation protein, carbamoyl dehydratase	small regulatory RNA OxyS	3UTR	sRNA	2854269	2854299	+	4158278	4158280	-	33	28	61523	5803098	111.168	1.45e-42	hypE.3UTR:::oxyS
EG11980	G0-8883	rfbX	sdsR	polyisoprenol-linked O-antigen repeat unit flippase	small regulatory RNA SdsR	CDS	sRNA	2108625	2108875	-	1923104	1923141	-	33	54	519071	5345524	6.29338	3.06e-07	rfbX:::sdsR
G7366	G0-8883	rnlB	sdsR	CP4-57 prophage; antitoxin RnlB	small regulatory RNA SdsR	CDS	sRNA	2767102	2767206	+	1923104	1923119	-	33	42	519071	5345536	8.0915	1.73e-09	rnlB:::sdsR
EG11738	G0-8883	rsd	sdsR	regulator of sigma D	small regulatory RNA SdsR	CDS	sRNA	4196619	4196770	-	1923104	1923156	-	33	27	519071	5345551	12.5868	2.86e-13	rsd:::sdsR
G6881.5UTR	G0-8883	slyB.5UTR	sdsR	outer membrane lipoprotein SlyB	small regulatory RNA SdsR	5UTR	sRNA	1719828	1719895	+	1923104	1923105	-	33	93	519071	5345485	3.65419	0.021217	sdsR:::slyB.5UTR
G0-16649	G7629	cpxQ	yhaV	small regulatory RNA CpxQ	ribosome-dependent mRNA interferase toxin YhaV	sRNA	CDS	4106321	4106341	+	3277560	3277856	+	33	20375	602	5843672	15.7219	3e-21	cpxQ:::yhaV
EG11592	G0-8871	ybeD	arcZ	DUF493 domain-containing protein YbeD	small regulatory RNA ArcZ	CDS	sRNA	662559	662679	-	3350696	3350698	+	32	41	164274	5700335	27.0831	7e-24	arcZ:::ybeD
EG10372	G0-8868	gdhA	omrA	glutamate dehydrogenase	small regulatory RNA OmrA	CDS	sRNA	1842307	1842482	+	2976101	2976304	-	32	173	87361	5777116	12.232	1.62e-16	gdhA:::omrA
EG11875	G0-8868	yiiR	omrA	DUF805 domain-containing protein YiiR	small regulatory RNA OmrA	CDS	sRNA	4112518	4112683	+	2976101	2976304	-	32	362	87361	5776927	5.84549	4.44e-08	omrA:::yiiR
EG31116	EG10026	oxyS	aceK	small regulatory RNA OxyS	isocitrate dehydrogenase kinase/phosphatase	sRNA	CDS	4158319	4158395	-	4218828	4218851	+	32	43779	332	5820539	12.8147	1.36e-17	aceK:::oxyS
EG10217.5UTR	G0-8883	accD.5UTR	sdsR	acetyl-CoA carboxyltransferase subunit beta	small regulatory RNA SdsR	5UTR	sRNA	2433817	2434048	-	1923104	1923172	-	32	59	519072	5345519	5.58548	7.83e-06	accD.5UTR:::sdsR
EG10096	G0-8883	aspC	sdsR	aspartate aminotransferase	small regulatory RNA SdsR	CDS	sRNA	984515	984686	-	1923104	1923128	-	32	32	519072	5345546	10.2983	4.32e-11	aspC:::sdsR
EG11673	G0-8883	folB	sdsR	dihydroneopterin aldolase	small regulatory RNA SdsR	CDS	sRNA	3204106	3204422	-	1923103	1923173	-	32	66	519072	5345512	4.99307	7.45e-05	folB:::sdsR
G6258.EST3UTR.23	EG30108	ybaP.EST3UTR	tyrV	TraB family protein YbaP	tRNA-Tyr	3UTR	tRNA	507244	507288	-	1287244	1287247	-	32	2328	6073	5856249	13.2551	1.75e-18	tyrV:::ybaP.EST3UTR
G0-8785	G0-16649	csrB	cpxQ	small regulatory RNA CsrB	small regulatory RNA CpxQ	sRNA	sRNA	2924313	2924525	-	4106369	4106387	+	32	2226	23750	5838674	3.53407	0.005994	cpxQ:::csrB
EG10544	G0-16649	lpp	cpxQ	murein lipoprotein	small regulatory RNA CpxQ	CDS	sRNA	1757383	1757658	+	4106321	4106387	+	32	738	23750	5840162	10.6624	1.46e-15	cpxQ:::lpp
G7323.5UTR	G0-16649	yfhM.5UTR	cpxQ	alpha2-macroglobulin	small regulatory RNA CpxQ	5UTR	sRNA	2652131	2652326	-	4106370	4106387	+	32	89	23750	5840811	88.4239	7.57e-42	cpxQ:::yfhM.5UTR
EG10550.5UTR	EG31115	lysC.5UTR	dicF	aspartate kinase III	Qin prophage; small regulatory RNA DicF	5UTR	sRNA	4233420	4233537	-	1649409	1649440	+	31	126	4703	5859822	306.55	1.33e-57	dicF:::lysC.5UTR
G6396	G0-8868	acrZ	omrA	multidrug efflux pump accessory protein AcrZ	small regulatory RNA OmrA	CDS	sRNA	794757	794919	+	2976102	2976306	-	31	198	87362	5777091	10.3534	5.62e-14	acrZ:::omrA
EG10674	EG31116	oppA	oxyS	oligopeptide ABC transporter periplasmic binding protein	small regulatory RNA OxyS	CDS	sRNA	1301837	1302294	+	4158278	4158280	-	31	43	61525	5803083	67.9987	3.93e-35	oppA:::oxyS
G0-8872	EG10769.3UTR	ryhB	proC.3UTR	small regulatory RNA RyhB	pyrroline-5-carboxylate reductase	sRNA	3UTR	3581006	3581017	-	404779	404818	-	31	8567	452	5855632	46.8779	1.05e-33	proC.3UTR:::ryhB
EG13270	G0-8883	aqpZ	sdsR	water channel AqpZ	small regulatory RNA SdsR	CDS	sRNA	915413	915461	-	1923104	1923172	-	31	61	519073	5345517	5.23351	5.99e-05	aqpZ:::sdsR
G7039.EG11356.IGT	G0-8883	tcyJ.fliZ.IGT	sdsR	cystine ABC transporter periplasmic binding protein : DNA-binding transcriptional regulator FliZ	small regulatory RNA SdsR	IGT	sRNA	2000402	2000469	-	1923104	1923157	-	31	83	519073	5345495	3.8463	0.007434	sdsR:::tcyJ.fliZ.IGT
G7861	G0-8883	yjfY	sdsR	DUF1471 domain-containing protein YjfY	small regulatory RNA SdsR	CDS	sRNA	4424613	4424698	-	1923104	1923158	-	31	64	519073	5345514	4.98819	0.000152	sdsR:::yjfY
G6731	EG30098	azoR	spf	FMN dependent NADH:quinone oxidoreductase	small regulatory RNA Spot 42	CDS	sRNA	1482715	1482900	-	4050005	4050007	+	31	476	45118	5819057	8.39958	5.99e-12	azoR:::spf
G6519	G7861.EST3UTR.48	rutE	yjfY.EST3UTR	putative malonic semialdehyde reductase	DUF1471 domain-containing protein YjfY	CDS	3UTR	1070329	1070486	-	4424450	4424468	-	31	157	1837	5862657	630.155	1.69e-67	rutE:::yjfY.EST3UTR
EG30027	EG30090.AS	ffs	rrsH.AS	signal recognition particle 4.5S RNA	16S ribosomal RNA	ncRNA	AS	476477	476536	+	224602	224961	-	31	89305	402	5774944	4.98664	5.37e-06	ffs:::rrsH.AS
G0-8871	G0-9561.G6869.IGR	arcZ	blr.cnu.IGR	small regulatory RNA ArcZ	beta-lactam resistance protein : H-NS- and StpA-binding protein	sRNA	IGR	3350640	3350642	+	1704562	1704839	+	30	142202	107	5722343	11.2825	8.73e-14	arcZ:::blr.cnu.IGR
G6931	G0-8868	yniB	omrA	uncharacterized protein YniB	small regulatory RNA OmrA	CDS	sRNA	1809202	1809267	-	2976102	2976304	-	30	480	87363	5776809	4.13276	0.000831	omrA:::yniB
G7816	EG31116	cpxP	oxyS	periplasmic protein CpxP	small regulatory RNA OxyS	CDS	sRNA	4106163	4106296	+	4158278	4158297	-	30	152	61526	5802974	18.6153	3.53e-20	cpxP:::oxyS
EG11441.5UTR	G0-8883	prlC.5UTR	sdsR	oligopeptidase A	small regulatory RNA SdsR	5UTR	sRNA	3645202	3645237	-	1923104	1923105	-	30	19	519074	5345559	16.2604	1.82e-13	prlC.5UTR:::sdsR
EG10894	G0-8883	rpoB	sdsR	RNA polymerase subunit beta	small regulatory RNA SdsR	CDS	sRNA	4184034	4184083	+	1923104	1923172	-	30	23	519074	5345555	13.4325	4.22e-12	rpoB:::sdsR
G7117	G0-8883	yegP	sdsR	DUF1508 domain-containing protein YegP	small regulatory RNA SdsR	CDS	sRNA	2165155	2165285	+	1923104	1923105	-	30	44	519074	5345534	7.02151	4.87e-07	sdsR:::yegP
EG30049	EG30083.AS	leuT	rrlH.AS	tRNA-Leu	23S ribosomal RNA	tRNA	AS	3982626	3982658	+	227105	227145	-	30	65513	86	5799053	30.8782	1.19e-25	leuT:::rrlH.AS

### Sheet: Hfq_N-24_R3
RNA1 EcoCyc ID	RNA2 EcoCyc ID	RNA1 name	RNA2 name	RNA1 description	RNA2 description	RNA1 Type	RNA2 Type	Start of RNA1 first read	Start of RNA1 last read	RNA1 strand	Start of RNA2 last read	Start of RNA2 first read	RNA2 strand	Number of interactions	Other interactions of RNA1	Other interactions of RNA2	Total other interactions	Odds ratio	Fisher's exact test p-value	Interaction ID
EG11274.5UTR	EG31116	trpL.5UTR	oxyS	trp operon leader peptide	small regulatory RNA OxyS	5UTR	sRNA	1322756	1323148	-	4158277	4158348	-	9848	30601	49506	8494920	55.2222	0	oxyS:::trpL.5UTR
EG10670.5UTR	G0-17089	ompC.5UTR	zbiJ	outer membrane porin C	-	5UTR	sRNA	2312406	2312870	-	837434	837885	-	4820	43591	21312	8515152	44.1793	0	ompC.5UTR:::zbiJ
EG10670	G0-8883	ompC	sdsR	outer membrane porin C	small regulatory RNA SdsR	CDS	sRNA	2312401	2312878	-	1922946	1923172	-	4790	43621	591411	7945053	1.47519	5.9e-123	ompC:::sdsR
EG10378	G0-8883	glgB	sdsR	1,4-alpha-glucan branching enzyme	small regulatory RNA SdsR	CDS	sRNA	3573201	3573700	-	1923102	1923174	-	3878	11567	592227	7977203	4.51595	0	glgB:::sdsR
EG30098	G0-17089	spf	zbiJ	small regulatory RNA Spot 42	-	sRNA	sRNA	4049895	4049974	+	837434	837885	-	3707	90799	22425	8467944	15.4165	0	spf:::zbiJ
G6258.EST3UTR.21	G0-8883	ybaP.EST3UTR	sdsR	TraB family protein YbaP	small regulatory RNA SdsR	3UTR	sRNA	507238	507597	-	1923101	1923157	-	3391	8637	592714	7980133	5.28603	0	sdsR:::ybaP.EST3UTR
EG10141.EG10140.IGT	G0-9382	chbC.chbB.IGT	chiX	N,N'-diacetylchitobiose-specific PTS enzyme IIC component : N,N'-diacetylchitobiose-specific PTS enzyme IIB component	small regulatory RNA ChiX	IGT	sRNA	1821201	1821300	-	507238	507288	+	3079	1013	5435365	3145418	1.75893	3e-53	chbC.chbB.IGT:::chiX
EG10669.5UTR	G0-8866	ompA.5UTR	micA	outer membrane protein A	small regulatory RNA MicA	5UTR	sRNA	1019863	1020254	-	2814826	2814881	+	2575	3963	27907	8550430	199.08	0	micA:::ompA.5UTR
EG10078	G0-8883	aroF	sdsR	3-deoxy-7-phosphoheptulonate synthase, Tyr-sensitive	small regulatory RNA SdsR	CDS	sRNA	2740302	2740800	-	1923102	1923172	-	2364	4778	593741	7983992	6.65311	0	aroF:::sdsR
EG31116	G0-8871	oxyS	arcZ	small regulatory RNA OxyS	small regulatory RNA ArcZ	sRNA	sRNA	4158303	4158397	-	3350664	3350700	+	2149	38475	383946	8160305	1.18712	7.96e-08	arcZ:::oxyS
G0-9383	G0-8871	sroC	arcZ	small regulatory RNA SroC	small regulatory RNA ArcZ	sRNA	sRNA	686487	686890	-	3350671	3350698	+	1853	30813	384242	8167967	1.27835	7.57e-17	arcZ:::sroC
G0-16649	EG11612	cpxQ	proP	small regulatory RNA CpxQ	osmolyte:H(+) symporter ProP	sRNA	CDS	4106321	4106358	+	4330404	4330759	+	1484	29271	6802	8547318	63.7074	0	cpxQ:::proP
EG11384.5UTR	EG31116	ahpC.5UTR	oxyS	alkyl hydroperoxide reductase, AhpC component	small regulatory RNA OxyS	5UTR	sRNA	638634	639094	+	4158277	4158303	-	1471	1562	57883	8523959	138.683	0	ahpC.5UTR:::oxyS
G0-17029	G0-8883	yfiS	sdsR	protein YfiS	small regulatory RNA SdsR	CDS	sRNA	2725753	2726016	+	1923101	1923172	-	1388	2071	594717	7986699	9.00049	0	sdsR:::yfiS
EG10670.5UTR	G0-16649	ompC.5UTR	cpxQ	outer membrane porin C	small regulatory RNA CpxQ	5UTR	sRNA	2312453	2312856	-	4106334	4106387	+	1370	47041	34260	8502204	7.2275	0	cpxQ:::ompC.5UTR
EG50004	G0-8883	rmf	sdsR	ribosome modulation factor	small regulatory RNA SdsR	CDS	sRNA	1015649	1015898	+	1923103	1923172	-	1239	5223	594866	7983547	3.18367	3.5e-223	rmf:::sdsR
G6258.EST3UTR.23	G0-8871	ybaP.EST3UTR	arcZ	TraB family protein YbaP	small regulatory RNA ArcZ	3UTR	sRNA	507236	507288	-	3350663	3350698	+	1157	10867	384938	8187913	2.26468	5.1e-118	arcZ:::ybaP.EST3UTR
EG31116	EG11028.EG11274.IGT	oxyS	trpE.trpL.IGT	small regulatory RNA OxyS	anthranilate synthase subunit TrpE : trp operon leader peptide	sRNA	IGT	4158305	4158396	-	1322871	1323087	-	1135	39489	17084	8527167	14.3461	0	oxyS:::trpE.trpL.IGT
EG10670.5UTR	G0-17107	ompC.5UTR	bhsB	outer membrane porin C	-	5UTR	sRNA	2312406	2312856	-	1169110	1169403	+	1135	47276	4164	8532300	49.1938	0	bhsB:::ompC.5UTR
EG12111	G7047	nlpD	dsrA	murein hydrolase activator NlpD	small regulatory RNA DsrA	CDS	sRNA	2867415	2867899	-	2025220	2025284	-	1111	13811	18478	8551475	37.2285	0	dsrA:::nlpD
EG12120.5UTR	G0-8883	rssA.5UTR	sdsR	putative patatin-like phospholipase RssA	small regulatory RNA SdsR	5UTR	sRNA	1289049	1289492	+	1923102	1923172	-	1002	801	595103	7987969	16.7911	0	rssA.5UTR:::sdsR
EG12111	G0-17089	nlpD	zbiJ	murein hydrolase activator NlpD	-	CDS	sRNA	2867411	2867899	-	837434	837505	-	966	13956	24183	8545770	24.46	0	nlpD:::zbiJ
EG10670.5UTR	G7683.EST3UTR.27	ompC.5UTR	yhcN.EST3UTR	outer membrane porin C	DUF1471 domain-containing stress-induced protein YhcN	5UTR	3UTR	2312580	2312847	-	3385814	3385854	+	945	45533	610	8537787	290.483	0	ompC.5UTR:::yhcN.EST3UTR
EG31116	G0-8868	oxyS	omrA	small regulatory RNA OxyS	small regulatory RNA OmrA	sRNA	sRNA	4158304	4158397	-	2976101	2976350	-	944	39680	163228	8381023	1.22153	0.00654	omrA:::oxyS
G0-8871	G0-8882	arcZ	omrB	small regulatory RNA ArcZ	small regulatory RNA OmrB	sRNA	sRNA	3350574	3350673	+	2976304	2976353	-	863	354610	6132	8223270	3.26364	2.6e-167	arcZ:::omrB
G7861	G0-8871	yjfY	arcZ	DUF1471 domain-containing protein YjfY	small regulatory RNA ArcZ	CDS	sRNA	4424446	4424830	-	3350676	3350698	+	857	1381	385238	8197399	13.2049	0	arcZ:::yjfY
G7326	G0-8883	iscR	sdsR	DNA-binding transcriptional dual regulator IscR	small regulatory RNA SdsR	CDS	sRNA	2662002	2662322	-	1923101	1923157	-	845	2609	595260	7986161	4.34524	6.6e-222	iscR:::sdsR
G7039	G0-8883	tcyJ	sdsR	cystine ABC transporter periplasmic binding protein	small regulatory RNA SdsR	CDS	sRNA	1999901	2000400	-	1923102	1923172	-	840	879	595265	7987891	12.8237	0	sdsR:::tcyJ
EG30083.EG30076.IGT_AS	G0-9382	rrlH.rrfH.IGT_AS	chiX	23S ribosomal RNA : 5S ribosomal RNA	small regulatory RNA ChiX	IGT	sRNA	228602	228793	-	507240	507288	+	774	266	5437670	3146165	1.68356	4.99e-08	chiX:::rrlH.rrfH.IGT_AS
EG11111	G0-8883	cspD	sdsR	DNA replication inhibitor CspD	small regulatory RNA SdsR	CDS	sRNA	922340	922672	-	1923103	1923159	-	765	784	595340	7987986	13.0923	0	cspD:::sdsR
G0-8882	G0-8871	omrB	arcZ	small regulatory RNA OmrB	small regulatory RNA ArcZ	sRNA	sRNA	2976336	2976386	-	3350662	3350698	+	744	10730	385351	8188050	1.47332	6.99e-16	arcZ:::omrB
EG11516.5UTR	G0-8883	ycgB.5UTR	sdsR	PF04293 family protein YcgB	small regulatory RNA SdsR	5UTR	sRNA	1236808	1237288	-	1923103	1923156	-	744	719	595361	7988051	13.8837	0	sdsR:::ycgB.5UTR
EG12111	G0-8871	nlpD	arcZ	murein hydrolase activator NlpD	small regulatory RNA ArcZ	CDS	sRNA	2867605	2867800	-	3350676	3350698	+	732	9565	385363	8189215	1.62629	4.29e-26	arcZ:::nlpD
G6258.EST3UTR.22	G0-8880	ybaP.EST3UTR	rybB	TraB family protein YbaP	small regulatory RNA RybB	3UTR	sRNA	507235	507289	-	887975	888010	-	699	11325	303204	8269647	1.68341	5.06e-29	rybB:::ybaP.EST3UTR
EG10544	G0-16601	lpp	micL	murein lipoprotein	small regulatory RNA MicL-S	CDS	sRNA	1757382	1757615	+	1958440	1958497	-	677	655	8197	8575346	1081.3	0	lpp:::micL
EG10062	G0-9382	arcB	chiX	sensor histidine kinase ArcB	small regulatory RNA ChiX	CDS	sRNA	3350629	3350699	-	507238	507288	+	667	221	5437777	3146210	1.74622	1.32e-07	arcB:::chiX
EG10026	EG31116	aceK	oxyS	isocitrate dehydrogenase kinase/phosphatase	small regulatory RNA OxyS	CDS	sRNA	4218425	4218900	+	4158278	4158299	-	646	60950	57612	8465667	1.55743	4.04e-19	aceK:::oxyS
G6546.5UTR	G0-8899	csgD.5UTR	mcaS	DNA-binding transcriptional dual regulator CsgD	small regulatory RNA McaS	5UTR	sRNA	1103156	1103371	-	1405656	1405719	-	619	1078	12805	8570373	384.319	0	csgD.5UTR:::mcaS
EG10522	G0-8883	kgtP	sdsR	alpha-ketoglutarate:H(+) symporter	small regulatory RNA SdsR	CDS	sRNA	2725301	2725400	-	1923103	1923177	-	556	872	595549	7987898	8.55211	9.9e-253	kgtP:::sdsR
G6258.EST3UTR.23	G0-8868	ybaP.EST3UTR	omrA	TraB family protein YbaP	small regulatory RNA OmrA	3UTR	sRNA	507232	507288	-	2976100	2976344	-	536	11488	164056	8408795	2.39145	2.14e-61	omrA:::ybaP.EST3UTR
EG30012	G0-8883	alaX	sdsR	tRNA-Ala	small regulatory RNA SdsR	tRNA	sRNA	2518061	2518198	-	1923102	1923172	-	527	2769	595578	7986001	2.55199	9.75e-64	alaX:::sdsR
EG10952	G0-8871	bamE	arcZ	outer membrane protein assembly factor BamE	small regulatory RNA ArcZ	CDS	sRNA	2753501	2753808	+	3350663	3350699	+	502	209	385593	8198571	51.0701	0	arcZ:::bamE
EG12201.5UTR	G0-8871	ygaC.5UTR	arcZ	DUF2002 domain-containing protein YgaC	small regulatory RNA ArcZ	5UTR	sRNA	2800418	2800695	-	3350662	3350698	+	501	1285	385594	8197495	8.28868	3.1e-236	arcZ:::ygaC.5UTR
EG50004.5UTR	G0-8871	rmf.5UTR	arcZ	ribosome modulation factor	small regulatory RNA ArcZ	5UTR	sRNA	1015261	1015700	+	3350662	3350698	+	489	2106	385606	8196674	4.93565	2.5e-151	arcZ:::rmf.5UTR
G7681	G0-8883	zapG	sdsR	-	small regulatory RNA SdsR	CDS	sRNA	3380126	3380599	+	1923103	1923158	-	481	1764	595624	7987006	3.65644	1.2e-101	sdsR:::zapG
EG31116	EG30098	oxyS	spf	small regulatory RNA OxyS	small regulatory RNA Spot 42	sRNA	sRNA	4158304	4158397	-	4050001	4050009	+	473	40151	75331	8468920	1.3244	0.010844	oxyS:::spf
EG30098	EG30063	spf	micF	small regulatory RNA Spot 42	small regulatory RNA MicF	sRNA	sRNA	4049897	4049900	+	2313141	2313177	+	445	36779	45197	8502454	2.27612	1.12e-45	micF:::spf
EG10873	G0-8883	rplL	sdsR	50S ribosomal subunit protein L12	small regulatory RNA SdsR	CDS	sRNA	4180609	4180894	+	1923103	1923172	-	440	1471	595665	7987299	4.01086	1e-103	rplL:::sdsR
G0-17029	G0-8871	yfiS	arcZ	protein YfiS	small regulatory RNA ArcZ	CDS	sRNA	2725901	2726013	+	3350676	3350698	+	423	2066	385672	8196714	4.35143	2.9e-114	arcZ:::yfiS
EG11427	G0-8883	tktA	sdsR	transketolase 1	small regulatory RNA SdsR	CDS	sRNA	3081603	3081874	-	1923103	1923124	-	421	86	595684	7988684	65.6512	0	sdsR:::tktA
EG11987	G0-16649	yehA	cpxQ	putative fimbrial adhesin YehA	small regulatory RNA CpxQ	CDS	sRNA	2187327	2187470	-	4106352	4106388	+	414	6804	35216	8542441	14.7597	9.4e-307	cpxQ:::yehA
EG30076.AS	G0-8871	rrfH.AS	arcZ	5S ribosomal RNA	small regulatory RNA ArcZ	AS	sRNA	228842	228875	-	3350677	3350698	+	413	1891	385682	8196889	4.64171	1.9e-119	arcZ:::rrfH.AS
G7571	G0-8871	mqsA	arcZ	antitoxin of the MqsRA toxin-antitoxin system/DNA-binding transcriptional repressor MqsA	small regulatory RNA ArcZ	CDS	sRNA	3168207	3168381	-	3350662	3350698	+	409	452	385686	8198328	19.2343	3.8e-297	arcZ:::mqsA
EG10671.5UTR	EG30063	ompF.5UTR	micF	outer membrane porin F	small regulatory RNA MicF	5UTR	sRNA	986648	987093	-	2313118	2313177	+	377	1263	45265	8537970	56.3028	0	micF:::ompF.5UTR
EG30013	G0-8871	argQ	arcZ	tRNA-Arg	small regulatory RNA ArcZ	tRNA	sRNA	2817763	2818119	-	3350677	3350698	+	371	5456	385724	8193324	1.44439	0.000132	arcZ:::argQ
G7071	G0-16649	cbl	cpxQ	DNA-binding transcriptional activator Cbl	small regulatory RNA CpxQ	CDS	sRNA	2060728	2061196	-	4106357	4106388	+	363	4248	35267	8544997	20.7045	0	cbl:::cpxQ
EG10206	G0-16649	dapB	cpxQ	4-hydroxy-tetrahydrodipicolinate reductase	small regulatory RNA CpxQ	CDS	sRNA	28734	29176	+	4106354	4106387	+	362	980	35268	8548265	89.5323	0	cpxQ:::dapB
EG12316.5UTR	G0-8883	acnB.5UTR	sdsR	hypothetical protein	small regulatory RNA SdsR	5UTR	sRNA	131518	131600	+	1923103	1923147	-	351	145	595754	7988625	32.4597	1.1e-276	acnB.5UTR:::sdsR
EG10358.5UTR	G0-8883	fumC.5UTR	sdsR	fumarase C	small regulatory RNA SdsR	5UTR	sRNA	1686309	1686710	-	1923103	1923168	-	345	414	595760	7988356	11.1739	2.8e-181	fumC.5UTR:::sdsR
G0-16690	G0-8883	rseD	sdsR	rpoE leader peptide	small regulatory RNA SdsR	CDS	sRNA	2709804	2710099	-	1923103	1923172	-	338	1945	595767	7986825	2.32967	2.96e-32	rseD:::sdsR
EG10522	G0-8883	kgtP	sdsR	alpha-ketoglutarate:H(+) symporter	small regulatory RNA SdsR	CDS	sRNA	2725703	2725811	-	1923103	1923172	-	337	2127	595768	7986643	2.12398	1.69e-25	kgtP:::sdsR
G0-17089	G0-8868	zbiJ	omrA	-	small regulatory RNA OmrA	sRNA	sRNA	837468	837792	-	2976100	2976361	-	330	11971	164262	8408312	1.41109	0.008035	omrA:::zbiJ
G0-8866	G7400.EST3UTR.36	micA	ygaM.EST3UTR	small regulatory RNA MicA	DUF883 domain-containing protein YgaM	sRNA	3UTR	2814799	2814851	+	2800502	2800537	+	329	29217	7652	8547677	12.5786	6.7e-223	micA:::ygaM.EST3UTR
EG50003	G0-8883	acpP	sdsR	acyl carrier protein	small regulatory RNA SdsR	CDS	sRNA	1151601	1151700	+	1923103	1923179	-	319	555	595786	7988215	7.7065	1.4e-133	acpP:::sdsR
EG10156	EG31116	clpA	oxyS	ATP-dependent Clp protease ATP-binding subunit ClpA	small regulatory RNA OxyS	CDS	sRNA	924718	925161	+	4158278	4158298	-	318	724	57940	8525893	64.6324	0	clpA:::oxyS
G7572.5UTR	EG31116	mqsR.5UTR	oxyS	mRNA interferase toxin MqsR	small regulatory RNA OxyS	5UTR	sRNA	3168510	3168569	-	4158278	4158298	-	310	1614	57948	8525003	28.2562	3.1e-304	mqsR.5UTR:::oxyS
EG10489.5UTR	G0-8883	icd.5UTR	sdsR	isocitrate dehydrogenase	small regulatory RNA SdsR	5UTR	sRNA	1195006	1195195	+	1923104	1923172	-	310	375	595795	7988395	11.0839	9.8e-162	icd.5UTR:::sdsR
G7326	EG31116	iscR	oxyS	DNA-binding transcriptional dual regulator IscR	small regulatory RNA OxyS	CDS	sRNA	2662008	2662200	-	4158278	4158328	-	306	3132	59048	8522389	14.1012	2.3e-218	iscR:::oxyS
EG12231	G0-8883	uspB	sdsR	putative universal stress (ethanol tolerance) protein B	small regulatory RNA SdsR	CDS	sRNA	3639339	3639485	-	1923103	1923174	-	305	274	595800	7988496	14.925	1.1e-183	sdsR:::uspB
EG10630.EG11700.IGT	G0-8883	nadA.pnuC.IGT	sdsR	quinolinate synthase : nicotinamide riboside transporter	small regulatory RNA SdsR	IGT	sRNA	783010	783200	+	1923101	1923172	-	304	605	595801	7988165	6.73696	2.9e-115	nadA.pnuC.IGT:::sdsR
EG30098	EG12444.EST3UTR.32	spf	ycfJ.EST3UTR	small regulatory RNA Spot 42	PF05433 family protein YcfJ	sRNA	3UTR	4049897	4049945	+	1168152	1168196	+	300	94206	1349	8489020	20.0396	2.6e-250	spf:::ycfJ.EST3UTR
G6474.5UTR	G0-8883	mepK.5UTR	sdsR	peptidoglycan LD-endopeptidase	small regulatory RNA SdsR	5UTR	sRNA	982903	983086	+	1923103	1923172	-	299	131	595806	7988639	30.6033	2.6e-231	mepK.5UTR:::sdsR
EG10670	G0-8871	ompC	arcZ	outer membrane porin C	small regulatory RNA ArcZ	CDS	sRNA	2312201	2312400	-	3350662	3350698	+	283	1317	385812	8197463	4.56567	4.62e-79	arcZ:::ompC
EG10467.5UTR	G0-8866	hupB.5UTR	micA	DNA-binding protein HU-beta	small regulatory RNA MicA	5UTR	sRNA	461292	461663	+	2814822	2814879	+	283	3092	30199	8551301	25.9171	3.6e-272	hupB.5UTR:::micA
EG10595.EG10438.IGT	G0-8883	miaA.hfq.IGT	sdsR	tRNA dimethylallyltransferase : RNA-binding protein Hfq	small regulatory RNA SdsR	IGT	sRNA	4400204	4400396	+	1923103	1923172	-	278	1667	595827	7987103	2.23552	3.27e-23	miaA.hfq.IGT:::sdsR
G0-16649	EG10206	cpxQ	dapB	small regulatory RNA CpxQ	4-hydroxy-tetrahydrodipicolinate reductase	sRNA	CDS	4106328	4106349	+	28964	29240	+	270	30485	610	8553510	124.192	0	cpxQ:::dapB
EG11085	G0-8883	rsmH	sdsR	16S rRNA m(4)C1402 methyltransferase	small regulatory RNA SdsR	CDS	sRNA	90641	90995	+	1923103	1923157	-	266	440	595839	7988330	8.10506	1.6e-114	rsmH:::sdsR
G0-16635	G0-8883	ryeG	sdsR	-	small regulatory RNA SdsR	sRNA	sRNA	2470493	2470839	-	1923018	1923168	-	264	447	595914	7988250	7.91707	7.9e-112	ryeG:::sdsR
EG10088	G0-8883	asd	sdsR	aspartate-semialdehyde dehydrogenase	small regulatory RNA SdsR	CDS	sRNA	3574807	3575199	-	1923103	1923172	-	253	1596	595852	7987174	2.12492	5.4e-18	asd:::sdsR
G6463	G0-8883	clpS	sdsR	specificity factor for ClpA-ClpP chaperone-protease complex	small regulatory RNA SdsR	CDS	sRNA	922847	923292	+	1923103	1923154	-	252	695	595853	7988075	4.86092	4.36e-71	clpS:::sdsR
G0-8871	G7861	arcZ	yjfY	small regulatory RNA ArcZ	DUF1471 domain-containing protein YjfY	sRNA	CDS	3350576	3350668	+	4424450	4424556	-	250	355223	2240	8227162	2.58488	5.05e-30	arcZ:::yjfY
EG10670	G0-8883	ompC	sdsR	outer membrane porin C	small regulatory RNA SdsR	CDS	sRNA	2312312	2312400	-	1923102	1923172	-	247	731	595858	7988039	4.52978	3.98e-65	ompC:::sdsR
EG10671	G0-8883	ompF	sdsR	outer membrane porin F	small regulatory RNA SdsR	CDS	sRNA	986641	986999	-	1923102	1923161	-	235	611	595870	7988159	5.15611	6.08e-70	ompF:::sdsR
G0-8871	EG12657.EST3UTR.19	arcZ	ygiN.EST3UTR	small regulatory RNA ArcZ	putative quinol monooxygenase YgiN	sRNA	3UTR	3350621	3350665	+	3173453	3173501	+	234	349370	586	8234685	9.41195	1.1e-118	arcZ:::ygiN.EST3UTR
EG11026	G0-8883	trpC	sdsR	fused indole-3-glycerol phosphate synthase/phosphoribosylanthranilate isomerase	small regulatory RNA SdsR	CDS	sRNA	1319509	1319798	-	1923103	1923157	-	231	1333	595874	7987437	2.32292	1.93e-20	sdsR:::trpC
G0-8871	G7047.G7048.IGR	arcZ	dsrA.yedP.IGR	small regulatory RNA ArcZ	small regulatory RNA DsrA : putative mannosyl-3-phosphoglycerate phosphatase	sRNA	IGR	3350640	3350664	+	2025304	2025381	+	228	349376	141	8235130	38.1148	1.4e-208	arcZ:::dsrA.yedP.IGR
EG11111	G0-8871	cspD	arcZ	DNA replication inhibitor CspD	small regulatory RNA ArcZ	CDS	sRNA	922412	922555	-	3350677	3350698	+	225	1097	385870	8197683	4.35739	8.54e-59	arcZ:::cspD
EG30098	EG12201.5UTR	spf	ygaC.5UTR	small regulatory RNA Spot 42	DUF2002 domain-containing protein YgaC	sRNA	5UTR	4049897	4049900	+	2800307	2800400	-	224	37000	911	8546740	56.7974	3.1e-282	spf:::ygaC.5UTR
G0-8882	EG31116	omrB	oxyS	small regulatory RNA OmrB	small regulatory RNA OxyS	sRNA	sRNA	2976232	2976386	-	4158278	4158373	-	223	11615	59131	8513906	2.76439	7.36e-32	omrB:::oxyS
G6258.EST3UTR.23	EG30063	ybaP.EST3UTR	micF	TraB family protein YbaP	small regulatory RNA MicF	3UTR	sRNA	507241	507288	-	2312809	2313177	+	221	11803	45436	8527415	3.51412	4.47e-47	micF:::ybaP.EST3UTR
EG50004	EG31116	rmf	oxyS	ribosome modulation factor	small regulatory RNA OxyS	CDS	sRNA	1015701	1016020	+	4158277	4158327	-	220	3877	59134	8521644	8.17736	1.7e-110	oxyS:::rmf
EG10522	G0-16649	kgtP	cpxQ	alpha-ketoglutarate:H(+) symporter	small regulatory RNA CpxQ	CDS	sRNA	2725314	2725798	-	4106355	4106388	+	220	6533	35410	8542712	8.12419	1.1e-110	cpxQ:::kgtP
EG10027.G7189.IGR	G0-8871	ackA.yfbV.IGR	arcZ	acetate kinase : UPF0208 membrane protein YfbV	small regulatory RNA ArcZ	IGR	sRNA	2413101	2413534	-	3350677	3350698	+	218	927	385877	8197853	4.99606	7.94e-66	ackA.yfbV.IGR:::arcZ
EG30017	G0-8883	argX	sdsR	tRNA-Arg	small regulatory RNA SdsR	tRNA	sRNA	3982031	3982455	+	1923104	1923127	-	213	950	595892	7987820	3.0055	1.44e-31	argX:::sdsR
EG10265	G0-8871	lpxC	arcZ	UDP-3-O-acyl-N-acetylglucosamine deacetylase	small regulatory RNA ArcZ	CDS	sRNA	106529	106680	+	3350668	3350698	+	212	259	385883	8198521	17.3907	1.1e-145	arcZ:::lpxC
EG10206	G0-8883	dapB	sdsR	4-hydroxy-tetrahydrodipicolinate reductase	small regulatory RNA SdsR	CDS	sRNA	28342	28777	+	1923103	1923172	-	212	1138	595893	7987632	2.49714	7.46e-22	dapB:::sdsR
EG10777	G0-8883	pspB	sdsR	phage shock protein B	small regulatory RNA SdsR	CDS	sRNA	1368801	1369092	+	1923102	1923157	-	211	154	595894	7988616	18.3681	6.2e-137	pspB:::sdsR
G6969.5UTR	G0-8883	yeaG.5UTR	sdsR	protein kinase YeaG	small regulatory RNA SdsR	5UTR	sRNA	1866809	1867299	+	1923102	1923162	-	209	360	595896	7988410	7.78276	1.46e-86	sdsR:::yeaG.5UTR
EG11274.5UTR	G0-17089	trpL.5UTR	zbiJ	trp operon leader peptide	-	5UTR	sRNA	1323101	1323111	-	837434	837457	-	209	27888	24785	8531993	2.57983	8.76e-26	trpL.5UTR:::zbiJ
EG10467	G0-8883	hupB	sdsR	DNA-binding protein HU-beta	small regulatory RNA SdsR	CDS	sRNA	461403	461500	+	1923104	1923106	-	208	491	595897	7988279	5.67889	3.67e-67	hupB:::sdsR
G6463	G0-16649	clpS	cpxQ	specificity factor for ClpA-ClpP chaperone-protease complex	small regulatory RNA CpxQ	CDS	sRNA	923112	923291	+	4106319	4106387	+	204	496	35426	8548749	99.2496	2.4e-299	clpS:::cpxQ
EG30102	G0-8871	thrU	arcZ	tRNA-Thr	small regulatory RNA ArcZ	tRNA	sRNA	4175402	4175522	+	3350678	3350697	+	203	2727	385892	8196053	1.58107	0.006039	arcZ:::thrU
G6258.EST3UTR.23	EG30098	ybaP.EST3UTR	spf	TraB family protein YbaP	small regulatory RNA Spot 42	3UTR	sRNA	507241	507288	-	4049921	4050009	+	203	11821	90098	8482753	1.61683	0.00052	spf:::ybaP.EST3UTR
EG10308.EG11974.IGT	G0-8883	fimA.fimI.IGT	sdsR	type 1 fimbriae major subunit : putative fimbrial protein FimI	small regulatory RNA SdsR	IGT	sRNA	4543670	4544049	+	1923103	1923127	-	202	1290	595903	7987480	2.09892	6.52e-13	fimA.fimI.IGT:::sdsR
G6258.EST3UTR.23	EG31116	ybaP.EST3UTR	oxyS	TraB family protein YbaP	small regulatory RNA OxyS	3UTR	sRNA	507282	507288	-	4158278	4158337	-	197	11827	59157	8513694	2.3972	3.15e-20	oxyS:::ybaP.EST3UTR
G0-8883	G6586	sdsR	ymfH	small regulatory RNA SdsR	e14 prophage; putative protein YmfH	sRNA	CDS	1923130	1923207	-	1201194	1201195	-	196	478875	1635	8104169	2.02873	2.48e-11	sdsR:::ymfH
G6606.G6607.IGT	G0-8863	ariR.ymgC.IGT	rprA	putative two-component system connector protein AriR : protein YmgC	small regulatory RNA RprA	IGT	sRNA	1216662	1216693	+	1770456	1770478	+	194	145	1009	8583527	11381.7	0	ariR.ymgC.IGT:::rprA
EG12866	G0-8883	proQ	sdsR	RNA chaperone ProQ	small regulatory RNA SdsR	CDS	sRNA	1914834	1915070	-	1923103	1923156	-	188	536	595917	7988234	4.70173	4.21e-50	proQ:::sdsR
EG11508.G6776.IGT	G0-8883	sra.bdm.IGT	sdsR	30S ribosomal subunit protein S22 : biofilm-dependent modulation protein	small regulatory RNA SdsR	IGT	sRNA	1556013	1556049	-	1923103	1923105	-	184	170	595921	7988600	14.5094	1.2e-107	sdsR:::sra.bdm.IGT
G7899.G7900.IGR	G0-8883	yjgZ.insG.IGR	sdsR	KpLE2 phage-like element; uncharacterized protein YjgZ : KpLE2 phage-like element; IS4 putative transposase	small regulatory RNA SdsR	IGR	sRNA	4501835	4501994	+	1923104	1923172	-	184	307	595921	7988463	8.03441	2.38e-77	sdsR:::yjgZ.insG.IGR
G0-16649	EG11110.EG12395.IGR	cpxQ	ybgC.ybgE.IGR	small regulatory RNA CpxQ	esterase/thioesterase : PF09600 family protein YbgE	sRNA	IGR	4106328	4106356	+	774616	774666	-	184	30571	1158	8552962	44.4545	7e-215	cpxQ:::ybgC.ybgE.IGR
G0-8871	EG12201.5UTR	arcZ	ygaC.5UTR	small regulatory RNA ArcZ	DUF2002 domain-containing protein YgaC	sRNA	5UTR	3350640	3350662	+	2800307	2800491	-	180	349424	1029	8234242	4.12219	1.56e-43	arcZ:::ygaC.5UTR
EG10539	G0-8883	livJ	sdsR	branched chain amino acid/phenylalanine ABC transporter periplasmic binding protein	small regulatory RNA SdsR	CDS	sRNA	3599444	3599697	-	1923103	1923158	-	176	194	595929	7988576	12.1615	2.24e-94	livJ:::sdsR
G0-16649	G7071	cpxQ	cbl	small regulatory RNA CpxQ	DNA-binding transcriptional activator Cbl	sRNA	CDS	4106311	4106343	+	2060534	2060998	-	176	30579	2309	8551811	21.3169	5.5e-154	cbl:::cpxQ
EG10467.5UTR	G0-16649	hupB.5UTR	cpxQ	DNA-binding protein HU-beta	small regulatory RNA CpxQ	5UTR	sRNA	461275	461556	+	4106339	4106387	+	176	3040	35454	8546205	13.9556	3.1e-124	cpxQ:::hupB.5UTR
G0-8882	G0-17089	omrB	zbiJ	small regulatory RNA OmrB	-	sRNA	sRNA	2976336	2976386	-	837434	837896	-	174	11300	25958	8547443	5.07033	3.62e-57	omrB:::zbiJ
EG11385	G0-8883	ahpF	sdsR	alkyl hydroperoxide reductase, AhpF component	small regulatory RNA SdsR	CDS	sRNA	641310	641348	+	1923076	1923109	-	174	1348	596004	7987349	1.72987	0.000394	ahpF:::sdsR
EG10088	G0-8883	asd	sdsR	aspartate-semialdehyde dehydrogenase	small regulatory RNA SdsR	CDS	sRNA	3574006	3574182	-	1923102	1923159	-	174	991	595931	7987779	2.35345	8.81e-15	asd:::sdsR
EG11612	G0-16649	proP	cpxQ	osmolyte:H(+) symporter ProP	small regulatory RNA CpxQ	CDS	sRNA	4330363	4330664	+	4106347	4106387	+	174	7338	35456	8541907	5.71264	2.54e-64	cpxQ:::proP
EG11058	G0-8883	ung	sdsR	uracil-DNA glycosylase	small regulatory RNA SdsR	CDS	sRNA	2717036	2717284	+	1923103	1923160	-	173	156	595932	7988614	14.8661	4.9e-102	sdsR:::ung
EG50004	G0-17089	rmf	zbiJ	ribosome modulation factor	-	CDS	sRNA	1015649	1016092	+	837434	837488	-	173	6434	24821	8553447	9.26589	5.63e-95	rmf:::zbiJ
G7572.5UTR	G0-8871	mqsR.5UTR	arcZ	mRNA interferase toxin MqsR	small regulatory RNA ArcZ	5UTR	sRNA	3168510	3168564	-	3350679	3350698	+	169	1755	385926	8197025	2.04532	7.81e-10	arcZ:::mqsR.5UTR
EG11850	G0-8883	yihX	sdsR	alpha-D-glucose-1-phosphate phosphatase YihX	small regulatory RNA SdsR	CDS	sRNA	4075252	4075694	+	1923103	1923157	-	165	166	595940	7988604	13.3243	2.74e-92	sdsR:::yihX
EG10022	G0-8883	aceA	sdsR	isocitrate lyase	small regulatory RNA SdsR	CDS	sRNA	4217101	4217194	+	1923104	1923172	-	164	478	595941	7988292	4.59903	4.28e-42	aceA:::sdsR
EG11110.EG12395.IGR	G0-8883	ybgC.ybgE.IGR	sdsR	esterase/thioesterase : PF09600 family protein YbgE	small regulatory RNA SdsR	IGR	sRNA	774629	774799	-	1923103	1923130	-	163	1283	595942	7987487	1.70281	0.003917	sdsR:::ybgC.ybgE.IGR
EG10195.5UTR	G0-8883	cysP.5UTR	sdsR	thiosulfate/sulfate ABC transporter periplasmic binding protein CysP	small regulatory RNA SdsR	5UTR	sRNA	2543314	2543558	-	1923103	1923157	-	160	101	595945	7988669	21.2357	2.1e-108	cysP.5UTR:::sdsR
G0-8871	G0-10580.EG10318.IGT	arcZ	uof.fldA.IGT	small regulatory RNA ArcZ	RyhB-regulated fur leader peptide : flavodoxin 1	sRNA	IGT	3350641	3350661	+	710714	710785	-	156	349448	229	8235042	16.0536	9.2e-104	arcZ:::uof.fldA.IGT
EG10454	G0-16649	truA	cpxQ	tRNA pseudouridine(38-40) synthase	small regulatory RNA CpxQ	CDS	sRNA	2434822	2435273	-	4106355	4106387	+	153	983	35477	8548262	37.5033	4.3e-167	cpxQ:::truA
G6969.G6970.IGT	G0-8883	yeaG.yeaH.IGT	sdsR	protein kinase YeaG : DUF444 domain-containing protein YeaH	small regulatory RNA SdsR	IGT	sRNA	1868710	1868980	+	1923104	1923156	-	149	127	595956	7988643	15.7268	1.96e-89	sdsR:::yeaG.yeaH.IGT
EG11437	EG31116	plsX	oxyS	putative phosphate acyltransferase	small regulatory RNA OxyS	CDS	sRNA	1148338	1148720	+	4158278	4158298	-	146	766	58112	8525851	27.9638	2e-140	oxyS:::plsX
EG11828	G0-8883	mobB	sdsR	molybdopterin-guanine dinucleotide biosynthesis adaptor protein	small regulatory RNA SdsR	CDS	sRNA	4040904	4041072	-	1923102	1923158	-	145	64	595960	7988706	30.3702	1.5e-109	mobB:::sdsR
EG12176	G0-8883	yjdC	sdsR	putative DNA-binding transcriptional regulator YjdC	small regulatory RNA SdsR	CDS	sRNA	4363052	4363299	-	1923104	1923105	-	145	145	595960	7988625	13.4046	8.95e-81	sdsR:::yjdC
G0-8882	G0-8899	omrB	mcaS	small regulatory RNA OmrB	small regulatory RNA McaS	sRNA	sRNA	2976371	2976386	-	1405657	1405681	-	144	11330	11714	8561687	9.28938	1.17e-78	mcaS:::omrB
G0-8899	G6546.5UTR	mcaS	csgD.5UTR	small regulatory RNA McaS	DNA-binding transcriptional dual regulator CsgD	sRNA	5UTR	1405713	1405763	-	1103211	1103283	-	144	17600	670	8566461	104.611	3.6e-218	csgD.5UTR:::mcaS
EG10670.5UTR	G7861.EST3UTR.48	ompC.5UTR	yjfY.EST3UTR	outer membrane porin C	DUF1471 domain-containing protein YjfY	5UTR	3UTR	2312732	2312830	-	4424450	4424468	-	144	42753	2186	8539792	13.1581	2.84e-97	ompC.5UTR:::yjfY.EST3UTR
EG30055	EG31116	lysT	oxyS	tRNA-Lys	small regulatory RNA OxyS	tRNA	sRNA	780553	780604	+	4158278	4158298	-	140	10627	58118	8515990	1.93038	5.27e-06	lysT:::oxyS
EG11277.5UTR	G0-8871	thrL.5UTR	arcZ	thr operon leader peptide	small regulatory RNA ArcZ	5UTR	sRNA	147	191	+	3350680	3350698	+	139	262	385956	8198518	11.2697	1.05e-75	arcZ:::thrL.5UTR
EG50003	G0-8883	acpP	sdsR	acyl carrier protein	small regulatory RNA SdsR	CDS	sRNA	1151701	1151854	+	1923103	1923179	-	138	1091	595967	7987679	1.69532	0.027639	acpP:::sdsR
EG10630	G0-8883	nadA	sdsR	quinolinate synthase	small regulatory RNA SdsR	CDS	sRNA	782104	782392	+	1923104	1923172	-	137	987	595968	7987783	1.8604	0.00054	nadA:::sdsR
EG11447	G0-8883	csrA	sdsR	carbon storage regulator	small regulatory RNA SdsR	CDS	sRNA	2819001	2819237	-	1923104	1923172	-	134	436	595971	7988334	4.11955	2.06e-29	csrA:::sdsR
G6486	G0-8883	zapC	sdsR	cell division protein ZapC	small regulatory RNA SdsR	CDS	sRNA	1005880	1005993	+	1923102	1923127	-	134	131	595971	7988639	13.7114	4.15e-75	sdsR:::zapC
EG10167.3UTR	EG31116	cstA.3UTR	oxyS	carbon starvation protein A	small regulatory RNA OxyS	3UTR	sRNA	631920	632352	+	4158278	4158315	-	131	314	59223	8525207	60.056	1.6e-162	cstA.3UTR:::oxyS
G6556	G0-8883	solA	sdsR	N-methyl-L-tryptophan oxidase	small regulatory RNA SdsR	CDS	sRNA	1119414	1119858	-	1923104	1923145	-	131	806	595974	7987964	2.17844	1e-07	sdsR:::solA
EG10060	G0-16649	araJ	cpxQ	putative transport protein AraJ	small regulatory RNA CpxQ	CDS	sRNA	412402	412532	-	4106334	4106387	+	131	637	35499	8548608	49.5235	1.3e-156	araJ:::cpxQ
EG10670.5UTR	EG11302.EG31115.IGR	ompC.5UTR	ydfC.dicF.IGR	outer membrane porin C	Qin prophage; uncharacterized protein YdfC : Qin prophage; small regulatory RNA DicF	5UTR	IGR	2312765	2312831	-	1649281	1649394	+	131	42766	1176	8540802	22.2466	5.5e-115	ompC.5UTR:::ydfC.dicF.IGR
G7139	G0-8871	rcnB	arcZ	periplasmic protein involved in nickel/cobalt export	small regulatory RNA ArcZ	CDS	sRNA	2187004	2187176	+	3350662	3350698	+	130	234	385965	8198546	11.8009	2.33e-72	arcZ:::rcnB
EG30035	G0-8883	gltW	sdsR	tRNA-Glu	small regulatory RNA SdsR	tRNA	sRNA	2729391	2729400	-	1923103	1923106	-	130	902	595975	7987868	1.9317	0.000183	gltW:::sdsR
G0-16649	G6083.AS	cpxQ	insL1.AS	small regulatory RNA CpxQ	IS186/IS421 transposase	sRNA	AS	4106328	4106343	+	16147	16153	-	130	30625	1217	8552903	29.8325	5.3e-130	cpxQ:::insL1.AS
G0-17084	EG31116	ispZ	oxyS	-	small regulatory RNA OxyS	sRNA	sRNA	194722	194816	+	4158277	4158298	-	128	378	58130	8526239	49.6679	4.3e-150	ispZ:::oxyS
EG10522	G0-8883	kgtP	sdsR	alpha-ketoglutarate:H(+) symporter	small regulatory RNA SdsR	CDS	sRNA	2725401	2725599	-	1923102	1923172	-	128	964	595977	7987806	1.77964	0.004364	kgtP:::sdsR
EG50004	G0-16649	rmf	cpxQ	ribosome modulation factor	small regulatory RNA CpxQ	CDS	sRNA	1015701	1015894	+	4106370	4106388	+	128	3824	35502	8545421	8.05699	3.54e-62	cpxQ:::rmf
G0-8880	G6586	rybB	ymfH	small regulatory RNA RybB	e14 prophage; putative protein YmfH	sRNA	CDS	888003	888058	-	1201194	1201196	-	127	348852	1704	8234192	1.7592	0.024505	rybB:::ymfH
EG11084.5UTR	G0-8883	mraZ.5UTR	sdsR	DNA-binding transcriptional repressor MraZ	small regulatory RNA SdsR	5UTR	sRNA	89588	89776	+	1923103	1923127	-	126	242	595979	7988528	6.97896	2.18e-46	mraZ.5UTR:::sdsR
EG11758.5UTR	G0-8883	nnr.5UTR	sdsR	NAD(P)HX epimerase/NAD(P)HX dehydratase	small regulatory RNA SdsR	5UTR	sRNA	4393683	4394070	+	1923103	1923158	-	125	152	595980	7988618	11.0232	2.73e-62	nnr.5UTR:::sdsR
G7620	G0-8883	yhaK	sdsR	bicupin-related protein	small regulatory RNA SdsR	CDS	sRNA	3254808	3255188	+	1923104	1923134	-	125	413	595980	7988357	4.05682	1.36e-26	sdsR:::yhaK
G0-16677.AS	G0-16649	sokE.AS	cpxQ	small RNA SokE	small regulatory RNA CpxQ	AS	sRNA	607790	607794	-	4106358	4106387	+	125	1476	35505	8547769	20.3886	1.3e-105	cpxQ:::sokE.AS
G0-8882	G6546.5UTR	omrB	csgD.5UTR	small regulatory RNA OmrB	DNA-binding transcriptional dual regulator CsgD	sRNA	5UTR	2976369	2976386	-	1103220	1103258	-	123	11351	691	8572710	134.435	9.5e-200	csgD.5UTR:::omrB
G0-8883	EG10378	sdsR	glgB	small regulatory RNA SdsR	1,4-alpha-glucan branching enzyme	sRNA	CDS	1923204	1923208	-	3573161	3573491	-	122	6192	10462	8568099	16.1361	1.33e-92	glgB:::sdsR
G0-8871	EG10523	arcZ	rsmA	small regulatory RNA ArcZ	16S rRNA m(6)2A1518,m(6)2A1519 dimethyltransferase	sRNA	CDS	3350640	3350666	+	52357	52571	-	121	349483	130	8235141	21.9324	1.27e-90	arcZ:::rsmA
G7609.5UTR	G0-8871	yqjA.5UTR	arcZ	DedA family protein YqjA	small regulatory RNA ArcZ	5UTR	sRNA	3247607	3247782	+	3350678	3350698	+	120	351	385975	8198429	7.26182	3.7e-48	arcZ:::yqjA.5UTR
G6546.5UTR	G0-8863	csgD.5UTR	rprA	DNA-binding transcriptional dual regulator CsgD	small regulatory RNA RprA	5UTR	sRNA	1103246	1103328	-	1770474	1770478	+	120	1567	1083	8582105	606.845	6.8e-273	csgD.5UTR:::rprA
EG10273	G0-8883	fabA	sdsR	beta-hydroxyacyl-acyl carrier protein dehydratase/isomerase	small regulatory RNA SdsR	CDS	sRNA	1016146	1016498	-	1923103	1923155	-	120	426	595985	7988344	3.77566	5.68e-23	fabA:::sdsR
EG10394	G0-8883	glpD	sdsR	aerobic glycerol 3-phosphate dehydrogenase	small regulatory RNA SdsR	CDS	sRNA	3563102	3563547	+	1923103	1923127	-	118	532	595987	7988238	2.97293	4.42e-15	glpD:::sdsR
G7816.5UTR	G0-8883	cpxP.5UTR	sdsR	periplasmic protein CpxP	small regulatory RNA SdsR	5UTR	sRNA	4105784	4105897	+	1923102	1923158	-	117	96	595988	7988674	16.3362	2.26e-70	cpxP.5UTR:::sdsR
EG11031	G0-8883	trxA	sdsR	thioredoxin 1	small regulatory RNA SdsR	CDS	sRNA	3965708	3966188	+	1923104	1923155	-	117	506	595988	7988264	3.0992	3.74e-16	sdsR:::trxA
G6258.EST3UTR.23	EG30035	ybaP.EST3UTR	gltW	TraB family protein YbaP	tRNA-Glu	3UTR	tRNA	507241	507288	-	2729367	2729390	-	117	11907	15275	8557576	5.50495	2.1e-40	gltW:::ybaP.EST3UTR
G6701	EG31116	ydbK	oxyS	putative pyruvate-flavodoxin oxidoreductase	small regulatory RNA OxyS	CDS	sRNA	1440701	1440838	-	4158278	4158297	-	116	398	58142	8526219	42.7407	3.5e-129	oxyS:::ydbK
EG10191	G0-8872	cysJ	ryhB	sulfite reductase, flavoprotein subunit	small regulatory RNA RyhB	CDS	sRNA	2890057	2890379	-	3580922	3580956	-	116	874	15955	8567930	71.2731	1.2e-157	cysJ:::ryhB
EG12125	G0-8883	hisQ	sdsR	lysine/arginine/ornithine ABC transporter/histidine ABC transporter, membrane subunit HisQ	small regulatory RNA SdsR	CDS	sRNA	2425821	2425995	-	1923103	1923155	-	116	179	595989	7988591	8.68634	1.18e-49	hisQ:::sdsR
G7240	G0-16649	yfdY	cpxQ	DUF2545 domain-containing protein YfdY	small regulatory RNA CpxQ	CDS	sRNA	2495003	2495327	-	4106368	4106387	+	116	589	35514	8548656	47.4068	3.4e-136	cpxQ:::yfdY
G6093.EG10455.IGT	G0-16649	bamA.skp.IGT	cpxQ	outer membrane protein assembly factor BamA : periplasmic chaperone Skp	small regulatory RNA CpxQ	IGT	sRNA	200231	200679	+	4106353	4106387	+	115	912	35515	8548333	30.351	6.5e-115	bamA.skp.IGT:::cpxQ
EG20091	G0-8871	gpsA	arcZ	glycerol-3-phosphate dehydrogenase	small regulatory RNA ArcZ	CDS	sRNA	3782606	3782883	-	3350678	3350698	+	113	650	385982	8198130	3.69244	9.25e-22	arcZ:::gpsA
EG10510	G0-8866	rpoS	micA	RNA polymerase, sigma S (sigma 38) factor	small regulatory RNA MicA	CDS	sRNA	2867115	2867398	-	2814822	2814879	+	113	3295	30369	8551098	9.65638	3.43e-62	micA:::rpoS
EG10402	G0-8883	gltA	sdsR	citrate synthase	small regulatory RNA SdsR	CDS	sRNA	753162	753290	-	1923103	1923172	-	112	118	595993	7988652	12.7224	9.59e-60	gltA:::sdsR
EG12069	G0-8883	mqo	sdsR	malate:quinone oxidoreductase	small regulatory RNA SdsR	CDS	sRNA	2306725	2306806	-	1923102	1923160	-	112	102	595993	7988668	14.7181	4.06e-64	mqo:::sdsR
EG12709	G0-8883	yedI	sdsR	DUF808 domain-containing inner membrane protein YedI	small regulatory RNA SdsR	CDS	sRNA	2029112	2029416	-	1923103	1923159	-	110	461	595995	7988309	3.19819	8.47e-16	sdsR:::yedI
G0-8871	EG10187.5UTR	arcZ	cysE.5UTR	small regulatory RNA ArcZ	serine acetyltransferase	sRNA	5UTR	3350627	3350666	+	3782579	3782858	-	109	349495	584	8234687	4.39764	1.19e-26	arcZ:::cysE.5UTR
EG11025	G0-8871	trpB	arcZ	tryptophan synthase subunit beta	small regulatory RNA ArcZ	CDS	sRNA	1317201	1317319	-	3350678	3350698	+	109	363	385986	8198417	6.37791	7.2e-39	arcZ:::trpB
EG11437	G0-8883	plsX	sdsR	putative phosphate acyltransferase	small regulatory RNA SdsR	CDS	sRNA	1148382	1148394	+	1923103	1923105	-	109	401	595996	7988369	3.64332	2.22e-19	plsX:::sdsR
G6624	G0-17089	ymgE	zbiJ	PF04226 family protein YmgE	-	CDS	sRNA	1244677	1244755	+	837434	837456	-	109	314	24885	8559567	119.402	1.1e-167	ymgE:::zbiJ
G0-8899	G7400.EST3UTR.35	mcaS	ygaM.EST3UTR	small regulatory RNA McaS	DUF883 domain-containing protein YgaM	sRNA	3UTR	1405698	1405759	-	2800534	2800536	+	108	18734	7873	8558160	6.26662	6.02e-42	mcaS:::ygaM.EST3UTR
G6931	G0-8883	yniB	sdsR	uncharacterized protein YniB	small regulatory RNA SdsR	CDS	sRNA	1809016	1809266	-	1923103	1923172	-	107	769	595998	7988001	1.86488	0.041839	sdsR:::yniB
G7312	G0-8871	yfgD	arcZ	putative oxidoreductase YfgD	small regulatory RNA ArcZ	CDS	sRNA	2617549	2617786	+	3350662	3350698	+	106	224	385989	8198556	10.0512	7.55e-53	arcZ:::yfgD
G7899.G7900.IGR	EG31116	yjgZ.insG.IGR	oxyS	KpLE2 phage-like element; uncharacterized protein YjgZ : KpLE2 phage-like element; IS4 putative transposase	small regulatory RNA OxyS	IGR	sRNA	4501835	4502000	+	4158278	4158298	-	105	386	58153	8526231	39.8829	8.4e-114	oxyS:::yjgZ.insG.IGR
EG12294	G0-8883	grxC	sdsR	glutaredoxin 3	small regulatory RNA SdsR	CDS	sRNA	3783962	3784341	-	1923104	1923159	-	105	199	596000	7988571	7.07227	2.79e-38	grxC:::sdsR
EG12273.5UTR	G0-8883	yiaF.5UTR	sdsR	DUF3053 domain-containing protein YiaF	small regulatory RNA SdsR	5UTR	sRNA	3719012	3719098	-	1923103	1923154	-	105	340	596000	7988430	4.13929	3.58e-22	sdsR:::yiaF.5UTR
EG10299	G0-8883	fes	sdsR	ferric enterobactin esterase	small regulatory RNA SdsR	CDS	sRNA	613552	613899	+	1923102	1923158	-	104	183	596001	7988587	7.61737	4.19e-40	fes:::sdsR
EG11039	G0-8868	tyrA	omrA	fused chorismate mutase/prephenate dehydrogenase	small regulatory RNA OmrA	CDS	sRNA	2739620	2740081	-	2976101	2976305	-	103	2714	164069	8417989	1.94719	0.003258	omrA:::tyrA
G6258.EST3UTR.23	G0-16649	ybaP.EST3UTR	cpxQ	TraB family protein YbaP	small regulatory RNA CpxQ	3UTR	sRNA	507258	507288	-	4106367	4106387	+	103	11921	35527	8537324	2.07629	8.09e-05	cpxQ:::ybaP.EST3UTR
G7009.EST5UTR.29	EG10383.3UTR	yebV.EST5UTR	glnA.3UTR	DUF1480 domain-containing protein YebV	glutamine synthetase	5UTR	3UTR	1921725	1921774	+	4056425	4056564	-	102	130	104067	8480576	63.9395	1.4e-122	glnA.3UTR:::yebV.EST5UTR
EG11699	G0-8871	gpmA	arcZ	2,3-bisphosphoglycerate-dependent phosphoglycerate mutase	small regulatory RNA ArcZ	CDS	sRNA	786874	786996	-	3350678	3350698	+	101	82	385994	8198698	26.1621	1.62e-78	arcZ:::gpmA
EG12111	G0-10671	nlpD	mgrR	murein hydrolase activator NlpD	small regulatory RNA MgrR	CDS	sRNA	2867701	2868120	-	1622817	1622836	-	101	10546	1288	8572940	63.7452	6.8e-133	mgrR:::nlpD
G6110	G0-8883	dinJ	sdsR	antitoxin/DNA-binding transcriptional repressor DinJ	small regulatory RNA SdsR	CDS	sRNA	246313	246397	-	1923102	1923172	-	101	28	596004	7988742	48.3496	6.7e-84	dinJ:::sdsR
G7609.5UTR	G0-8883	yqjA.5UTR	sdsR	DedA family protein YqjA	small regulatory RNA SdsR	5UTR	sRNA	3247606	3247696	+	1923104	1923105	-	101	248	596004	7988522	5.45867	4.45e-29	sdsR:::yqjA.5UTR
EG30098	G0-16601	spf	micL	small regulatory RNA Spot 42	small regulatory RNA MicL-S	sRNA	sRNA	4049898	4049900	+	1958440	1958474	-	101	37123	8773	8538878	2.64808	9.2e-11	micL:::spf
EG10092	G0-8871	asnB	arcZ	asparagine synthetase B	small regulatory RNA ArcZ	CDS	sRNA	698911	698991	-	3350662	3350698	+	100	692	385995	8198088	3.0692	1.43e-13	arcZ:::asnB
EG10078	EG31116	aroF	oxyS	3-deoxy-7-phosphoheptulonate synthase, Tyr-sensitive	small regulatory RNA OxyS	CDS	sRNA	2740106	2740398	-	4158278	4158304	-	100	2194	59254	8523327	6.55624	1e-39	aroF:::oxyS
G0-10671	G0-8871	mgrR	arcZ	small regulatory RNA MgrR	small regulatory RNA ArcZ	sRNA	sRNA	1622848	1622900	-	3350677	3350698	+	99	861	385996	8197919	2.44204	1.31e-07	arcZ:::mgrR
G0-16730	G0-8883	ybgU	sdsR	protein YbgU	small regulatory RNA SdsR	CDS	sRNA	754704	754795	-	1923103	1923156	-	99	59	596006	7988711	22.491	1.27e-66	sdsR:::ybgU
EG30055	G0-8871	lysT	arcZ	tRNA-Lys	small regulatory RNA ArcZ	tRNA	sRNA	780601	780605	+	3350678	3350697	+	98	983	385997	8197797	2.11732	0.000276	arcZ:::lysT
G6637	G0-8883	lapA	sdsR	lipopolysaccharide assembly protein A	small regulatory RNA SdsR	CDS	sRNA	1340301	1340607	+	1923104	1923158	-	98	155	596007	7988615	8.47451	1.58e-40	lapA:::sdsR
EG10670.5UTR	G0-17079	ompC.5UTR	ipeX	outer membrane porin C	-	5UTR	sRNA	2312601	2312851	-	574357	574408	-	98	43505	197	8541075	97.6637	1.9e-139	ipeX:::ompC.5UTR
EG10302	EG31116	fhuA	oxyS	ferrichrome outer membrane transporter/phage receptor	small regulatory RNA OxyS	CDS	sRNA	169529	169778	+	4158277	4158298	-	96	636	58162	8525981	22.1268	3.68e-82	fhuA:::oxyS
G0-8862	G0-8883	sraB	sdsR	small RNA SraB	small regulatory RNA SdsR	ncRNA	sRNA	1146701	1146762	+	1923104	1923172	-	95	328	596010	7988442	3.88203	6.31e-18	sdsR:::sraB
EG31116	EG10026	oxyS	aceK	small regulatory RNA OxyS	isocitrate dehydrogenase kinase/phosphatase	sRNA	CDS	4158319	4158395	-	4218714	4218899	+	95	40529	1800	8542451	11.1242	1.58e-56	aceK:::oxyS
EG11531.5UTR	G0-17089	cfa.5UTR	zbiJ	cyclopropane fatty acyl phospholipid synthase	-	5UTR	sRNA	1741200	1741273	+	837434	837456	-	95	1147	24899	8558734	28.47	2.3e-92	cfa.5UTR:::zbiJ
EG10550	G0-8871	lysC	arcZ	aspartate kinase III	small regulatory RNA ArcZ	CDS	sRNA	4232624	4232799	-	3350678	3350698	+	94	470	386001	8198310	4.24782	3.71e-21	arcZ:::lysC
G7090	G0-8883	wzzB	sdsR	regulator of length of O-antigen component of lipopolysaccharide chains	small regulatory RNA SdsR	CDS	sRNA	2097523	2097664	-	1923104	1923128	-	94	58	596011	7988712	21.7231	3.03e-62	sdsR:::wzzB
G0-17029	EG10383.3UTR	yfiS	glnA.3UTR	protein YfiS	glutamine synthetase	CDS	3UTR	2725904	2726009	+	4056395	4056556	-	94	2395	104116	8478270	3.19604	1.72e-14	glnA.3UTR:::yfiS
EG10710	G0-16649	pheT	cpxQ	phenylalanine--tRNA ligase subunit beta	small regulatory RNA CpxQ	CDS	sRNA	1795522	1795888	-	4106368	4106387	+	94	420	35536	8548825	53.8414	4.1e-114	cpxQ:::pheT
G372	G0-8871	yaeP	arcZ	UPF0253 family protein YaeP	small regulatory RNA ArcZ	CDS	sRNA	214010	214164	-	3350662	3350698	+	93	242	386002	8198538	8.16234	1.05e-39	arcZ:::yaeP
G0-9562	G0-8868	ecnB	omrA	bacteriolytic entericidin B lipoprotein	small regulatory RNA OmrA	CDS	sRNA	4376508	4376585	+	2976101	2976305	-	93	558	164079	8420145	8.55294	4.05e-44	ecnB:::omrA
EG10394.G7752.IGR	G0-8883	glpD.yzgL.IGR	sdsR	aerobic glycerol 3-phosphate dehydrogenase : putative uncharacterized protein YzgL	small regulatory RNA SdsR	IGR	sRNA	3563630	3563877	+	1923104	1923170	-	93	61	596012	7988709	20.435	2.17e-60	glpD.yzgL.IGR:::sdsR
EG11748	G0-8883	rpnC	sdsR	recombination-promoting nuclease RpnC	small regulatory RNA SdsR	CDS	sRNA	147583	147896	+	1923103	1923172	-	93	444	596012	7988326	2.80738	1.52e-09	rpnC:::sdsR
G7328.EG10983.IGR	G0-8883	yfhR.suhB.IGR	sdsR	putative peptidase : inositol-phosphate phosphatase	small regulatory RNA SdsR	IGR	sRNA	2664265	2664453	-	1923104	1923153	-	93	11	596012	7988759	113.322	5.37e-88	sdsR:::yfhR.suhB.IGR
G372	G0-8883	yaeP	sdsR	UPF0253 family protein YaeP	small regulatory RNA SdsR	CDS	sRNA	213805	214099	-	1923104	1923159	-	92	166	596013	7988604	7.42839	2.89e-34	sdsR:::yaeP
EG12262	G0-8883	yhjR	sdsR	PF10945 family protein YhjR	small regulatory RNA SdsR	CDS	sRNA	3695844	3696188	-	1923103	1923156	-	92	238	596013	7988532	5.1811	1.1e-24	sdsR:::yhjR
G6881	G0-8883	slyB	sdsR	outer membrane lipoprotein SlyB	small regulatory RNA SdsR	CDS	sRNA	1719811	1720095	+	1923103	1923172	-	91	446	596014	7988324	2.73468	1.19e-08	sdsR:::slyB
G7443	G0-8871	queE	arcZ	putative 7-carboxy-7-deazaguanine synthase QueE	small regulatory RNA ArcZ	CDS	sRNA	2905065	2905442	-	3350665	3350697	+	90	576	386005	8198204	3.31853	1.16e-13	arcZ:::queE
EG10438	G0-8868	hfq	omrA	RNA-binding protein Hfq	small regulatory RNA OmrA	CDS	sRNA	4400303	4400564	+	2976101	2976321	-	90	583	164082	8420120	7.92194	3.99e-40	hfq:::omrA
G0-8868	G7139	omrA	rcnB	small regulatory RNA OmrA	periplasmic protein involved in nickel/cobalt export	sRNA	CDS	2976150	2976386	-	2186959	2187075	+	90	155013	410	8429362	11.9367	2.44e-53	omrA:::rcnB
EG11531.5UTR	EG31116	cfa.5UTR	oxyS	cyclopropane fatty acyl phospholipid synthase	small regulatory RNA OxyS	5UTR	sRNA	1741182	1741589	+	4158278	4158298	-	90	1370	58168	8525247	9.62819	4.76e-48	cfa.5UTR:::oxyS
G0-8880	EG10341	rybB	ftsI	small regulatory RNA RybB	peptidoglycan DD-transpeptidase FtsI	sRNA	CDS	888027	888062	-	92545	92837	+	90	348889	870	8235026	2.44175	1.5e-06	ftsI:::rybB
EG10293.5UTR	G0-8883	fepA.5UTR	sdsR	ferric enterobactin outer membrane transporter	small regulatory RNA SdsR	5UTR	sRNA	612428	612646	-	1923104	1923159	-	89	139	596016	7988631	8.58202	1.08e-36	fepA.5UTR:::sdsR
G7874	G0-8883	tamA	sdsR	translocation and assembly module subunit TamA	small regulatory RNA SdsR	CDS	sRNA	4442315	4442374	+	1923104	1923128	-	89	64	596016	7988706	18.6393	2.29e-55	sdsR:::tamA
EG11577	G0-8883	leuB	sdsR	3-isopropylmalate dehydrogenase	small regulatory RNA SdsR	CDS	sRNA	81525	81988	-	1923103	1923151	-	88	557	596017	7988213	2.11748	0.004435	leuB:::sdsR
EG10022	EG30098	aceA	spf	isocitrate lyase	small regulatory RNA Spot 42	CDS	sRNA	4216907	4217200	+	4049939	4050007	+	88	1071	90213	8493503	7.7359	2.6e-39	aceA:::spf
EG10369.5UTR	G0-16649	gcd.5UTR	cpxQ	quinoprotein glucose dehydrogenase	small regulatory RNA CpxQ	5UTR	sRNA	141241	141264	-	4106367	4106387	+	88	64	35542	8549181	330.739	2.7e-160	cpxQ:::gcd.5UTR
G7326.5UTR	G0-8868	iscR.5UTR	omrA	DNA-binding transcriptional dual regulator IscR	small regulatory RNA OmrA	5UTR	sRNA	2662106	2662230	-	2976043	2976345	-	87	2160	164505	8418123	2.06111	0.005012	iscR.5UTR:::omrA
EG10674	G0-8871	oppA	arcZ	oligopeptide ABC transporter periplasmic binding protein	small regulatory RNA ArcZ	CDS	sRNA	1301112	1301392	+	3350677	3350698	+	85	192	386010	8198588	9.40282	1.13e-39	arcZ:::oppA
G6928.EST5UTR.63	G0-8883	ydiY.EST5UTR	sdsR	acid-inducible putative outer membrane protein YdiY	small regulatory RNA SdsR	5UTR	sRNA	1805785	1806178	-	1923104	1923156	-	85	58	596020	7988712	19.643	9.21e-54	sdsR:::ydiY.EST5UTR
G7163	G0-8883	yfaZ	sdsR	putative porin YfaZ	small regulatory RNA SdsR	CDS	sRNA	2364132	2364334	-	1923104	1923156	-	84	70	596021	7988700	16.0841	7.57e-49	sdsR:::yfaZ
G6258.EST3UTR.23	G7047	ybaP.EST3UTR	dsrA	TraB family protein YbaP	small regulatory RNA DsrA	3UTR	sRNA	507240	507288	-	2025222	2025265	-	83	11941	19506	8553345	3.04793	2.56e-11	dsrA:::ybaP.EST3UTR
G0-8871	G7189	arcZ	yfbV	small regulatory RNA ArcZ	UPF0208 membrane protein YfbV	sRNA	CDS	3350641	3350660	+	2413010	2413079	-	82	349522	429	8234842	4.50337	1.78e-19	arcZ:::yfbV
EG10091	G0-16649	asnA	cpxQ	asparagine synthetase A	small regulatory RNA CpxQ	CDS	sRNA	3927131	3927297	+	4106338	4106387	+	82	2029	35548	8547216	9.7172	5.34e-44	asnA:::cpxQ
EG10160.EG10043.IGR	G0-8883	cpdB.cysQ.IGR	sdsR	2'3' cyclic nucleotide phosphodiesterase/3' nucleotidase : 3'(2'),5'-bisphosphate nucleotidase	small regulatory RNA SdsR	IGR	sRNA	4436564	4436998	+	1923104	1923157	-	81	372	596024	7988398	2.91835	1.77e-08	cpdB.cysQ.IGR:::sdsR
EG10378	G0-8883	glgB	sdsR	1,4-alpha-glucan branching enzyme	small regulatory RNA SdsR	CDS	sRNA	3573108	3573200	-	1923103	1923158	-	81	207	596024	7988563	5.24469	6.27e-22	glgB:::sdsR
EG10466.5UTR	G0-8883	hupA.5UTR	sdsR	DNA-binding protein HU-alpha	small regulatory RNA SdsR	5UTR	sRNA	4200173	4200300	+	1923104	1923172	-	81	127	596024	7988643	8.54851	7.04e-33	hupA.5UTR:::sdsR
EG11305	G0-16649	tatE	cpxQ	twin arginine protein translocation system - TatE protein	small regulatory RNA CpxQ	CDS	sRNA	658859	658991	+	4106368	4106387	+	81	1162	35549	8548083	16.7618	1.4e-60	cpxQ:::tatE
G0-8871	G0-17029.EST3UTR.15	arcZ	yfiS.EST3UTR	small regulatory RNA ArcZ	protein YfiS	sRNA	3UTR	3350577	3350654	+	2726009	2726045	+	80	355393	555	8228847	3.33754	7.74e-12	arcZ:::yfiS.EST3UTR
G0-8888	G0-8871	ypfM	arcZ	uncharacterized protein YpfM	small regulatory RNA ArcZ	CDS	sRNA	2590821	2590907	-	3350678	3350699	+	80	57	386015	8198723	29.8097	6.36e-64	arcZ:::ypfM
EG10217	G0-8883	accD	sdsR	acetyl-CoA carboxyltransferase subunit beta	small regulatory RNA SdsR	CDS	sRNA	2433501	2433993	-	1923104	1923157	-	80	207	596025	7988563	5.17993	7.64e-21	accD:::sdsR
EG11024	G0-8883	trpA	sdsR	tryptophan synthase subunit alpha	small regulatory RNA SdsR	CDS	sRNA	1316326	1316689	-	1923104	1923151	-	80	249	596025	7988521	4.30618	1.2e-16	sdsR:::trpA
EG12111	G7047	nlpD	dsrA	murein hydrolase activator NlpD	small regulatory RNA DsrA	CDS	sRNA	2867908	2868120	-	2025222	2025280	-	79	3634	19510	8561652	9.53987	5.56e-42	dsrA:::nlpD
EG10113	G0-8868	bfr	omrA	bacterioferritin	small regulatory RNA OmrA	CDS	sRNA	3466667	3466799	-	2976100	2976165	-	79	296	157439	8427061	14.2856	2.98e-51	bfr:::omrA
EG11390	EG30098	uspA	spf	universal stress global stress response regulator	small regulatory RNA Spot 42	CDS	sRNA	3640210	3640564	+	4049933	4050008	+	79	469	90222	8494105	15.8584	7.89e-56	spf:::uspA
EG11437	G0-8871	plsX	arcZ	putative phosphate acyltransferase	small regulatory RNA ArcZ	CDS	sRNA	1148387	1148400	+	3350662	3350698	+	78	432	386017	8198348	3.83469	2.09e-14	arcZ:::plsX
G7005	G0-8883	msrC	sdsR	free methionine-(R)-sulfoxide reductase	small regulatory RNA SdsR	CDS	sRNA	1915548	1915731	-	1923104	1923172	-	78	291	596027	7988479	3.59253	3.2e-12	msrC:::sdsR
G0-16649	G7173	cpxQ	elaB	small regulatory RNA CpxQ	tail-anchored inner membrane protein ElaB	sRNA	CDS	4106329	4106342	+	2380713	2380855	-	78	30677	260	8553860	83.6509	1.8e-107	cpxQ:::elaB
G7162	G0-8871	yfaY	arcZ	IPR008135 CinA family protein YfaY	small regulatory RNA ArcZ	CDS	sRNA	2363336	2363656	-	3350662	3350698	+	77	211	386018	8198569	7.75066	8.34e-31	arcZ:::yfaY
G7460	G0-10671	ygdQ	mgrR	UPF0053 inner membrane protein YgdQ	small regulatory RNA MgrR	CDS	sRNA	2970394	2970491	+	1622817	1622848	-	77	480	1312	8583006	1049.43	2.9e-191	mgrR:::ygdQ
EG11305	G0-8868	tatE	omrA	twin arginine protein translocation system - TatE protein	small regulatory RNA OmrA	CDS	sRNA	658622	658990	+	2976101	2976345	-	77	1214	164095	8419489	3.25434	3.05e-11	omrA:::tatE
G6854	EG31116	ynfM	oxyS	putative transporter YnfM	small regulatory RNA OxyS	CDS	sRNA	1670114	1670586	+	4158278	4158324	-	77	1314	59277	8524207	8.42681	1.37e-36	oxyS:::ynfM
G6284.EST3UTR.36	G0-8883	allE.EST3UTR	sdsR	(S)-ureidoglycine aminohydrolase	small regulatory RNA SdsR	3UTR	sRNA	543219	543293	-	1923103	1923156	-	77	208	596028	7988562	4.96169	6.2e-19	allE.EST3UTR:::sdsR
EG11181	G0-8883	bfd	sdsR	bacterioferritin-associated ferredoxin	small regulatory RNA SdsR	CDS	sRNA	3466825	3466996	-	1923104	1923172	-	77	284	596028	7988486	3.63388	3.06e-12	bfd:::sdsR
EG10167.3UTR	G0-8883	cstA.3UTR	sdsR	carbon starvation protein A	small regulatory RNA SdsR	3UTR	sRNA	632008	632435	+	1923102	1923172	-	77	362	596028	7988408	2.85086	2.27e-07	cstA.3UTR:::sdsR
G6934.5UTR	G0-16649	tcyP.5UTR	cpxQ	cystine/sulfocysteine:cation symporter	small regulatory RNA CpxQ	5UTR	sRNA	1810880	1810976	+	4106385	4106387	+	77	120	35553	8549125	154.296	6.5e-122	cpxQ:::tcyP.5UTR
EG10294.5UTR	G0-8883	fepB.5UTR	sdsR	ferric enterobactin ABC transporter periplasmic binding protein	small regulatory RNA SdsR	5UTR	sRNA	624626	624837	-	1923103	1923156	-	76	69	596029	7988701	14.763	4.86e-42	fepB.5UTR:::sdsR
G6365	G0-8883	ubiF	sdsR	2-octaprenyl-3-methyl-6-methoxy-1,4-benzoquinol hydroxylase	small regulatory RNA SdsR	CDS	sRNA	695234	695600	+	1923104	1923172	-	76	95	596029	7988675	10.7225	1.96e-35	sdsR:::ubiF
G0-8866	G0-9562	micA	ecnB	small regulatory RNA MicA	bacteriolytic entericidin B lipoprotein	sRNA	CDS	2814800	2814834	+	4376575	4376694	+	75	29471	317	8555012	68.6796	1.04e-97	ecnB:::micA
EG10165	G0-8883	crr	sdsR	Enzyme IIA(Glc)	small regulatory RNA SdsR	CDS	sRNA	2536118	2536190	+	1923104	1923155	-	75	56	596030	7988714	17.9507	3.39e-45	crr:::sdsR
EG12012	G0-8883	osmF	sdsR	glycine betaine ABC transporter periplasmic binding protein OsmF	small regulatory RNA SdsR	CDS	sRNA	2219101	2219523	-	1923104	1923172	-	75	306	596030	7988464	3.285	8.87e-10	osmF:::sdsR
EG10710	G0-8883	pheT	sdsR	phenylalanine--tRNA ligase subunit beta	small regulatory RNA SdsR	CDS	sRNA	1795517	1795800	-	1923104	1923127	-	75	422	596030	7988348	2.38198	0.000779	pheT:::sdsR
EG12231.5UTR	G0-8883	uspB.5UTR	sdsR	putative universal stress (ethanol tolerance) protein B	small regulatory RNA SdsR	5UTR	sRNA	3639801	3639847	-	1923104	1923156	-	75	90	596030	7988680	11.1693	8.7e-36	sdsR:::uspB.5UTR
EG12132	G0-16649	iscA	cpxQ	iron-sulfur cluster insertion protein IscA	small regulatory RNA CpxQ	CDS	sRNA	2659703	2659937	-	4106355	4106387	+	75	801	35555	8548444	22.512	1.7e-64	cpxQ:::iscA
G0-8871	EG11841	arcZ	yihO	small regulatory RNA ArcZ	putative sulfoquinovose transporter	sRNA	CDS	3350576	3350663	+	4064517	4064600	-	74	355399	313	8229089	5.47423	1.52e-21	arcZ:::yihO
G6259	G0-8883	ybaQ	sdsR	DNA-binding transcriptional regulator YbaQ	small regulatory RNA SdsR	CDS	sRNA	508401	508608	+	1923104	1923172	-	74	249	596031	7988521	3.98318	1.96e-13	sdsR:::ybaQ
G0-16649	EG10467.5UTR	cpxQ	hupB.5UTR	small regulatory RNA CpxQ	DNA-binding protein HU-beta	sRNA	5UTR	4106329	4106343	+	461348	461400	+	74	30681	305	8553815	67.6429	8.77e-96	cpxQ:::hupB.5UTR
G0-16649	EG11875	cpxQ	yiiR	small regulatory RNA CpxQ	DUF805 domain-containing protein YiiR	sRNA	CDS	4106328	4106338	+	4112628	4112689	+	73	30682	222	8553898	91.6749	8.9e-103	cpxQ:::yiiR
EG11531.5UTR	G0-16649	cfa.5UTR	cpxQ	cyclopropane fatty acyl phospholipid synthase	small regulatory RNA CpxQ	5UTR	sRNA	1741200	1741281	+	4106312	4106387	+	72	1170	35558	8548075	14.7937	8.45e-50	cfa.5UTR:::cpxQ
EG11605	G0-16649	smg	cpxQ	DUF494 domain-containing protein Smg	small regulatory RNA CpxQ	CDS	sRNA	3432011	3432392	-	4106357	4106387	+	72	481	35558	8548764	35.9876	4.59e-75	cpxQ:::smg
G6326	G0-17089	ybdK	zbiJ	carboxylate-amine ligase	-	CDS	sRNA	607367	607795	-	837434	837489	-	72	1583	24922	8558298	15.6191	1.39e-51	ybdK:::zbiJ
EG30098	G0-8882	spf	omrB	small regulatory RNA Spot 42	small regulatory RNA OmrB	sRNA	sRNA	4049897	4049900	+	2976304	2976346	-	71	37153	6924	8540727	2.35723	0.000552	omrB:::spf
G0-8871	G6834.G6833.IGR	arcZ	ydfW.flxA.IGR	small regulatory RNA ArcZ	Qin prophage; uncharacterized protein YdfW : Qin prophage; protein FlxA	sRNA	IGR	3350640	3350651	+	1646842	1647068	-	71	349533	253	8235018	6.61172	9.36e-25	arcZ:::ydfW.flxA.IGR
EG10455	G0-8883	skp	sdsR	periplasmic chaperone Skp	small regulatory RNA SdsR	CDS	sRNA	200405	200700	+	1923102	1923172	-	71	381	596034	7988389	2.49759	0.000379	sdsR:::skp
G0-8785	G0-16649	csrB	cpxQ	small regulatory RNA CsrB	small regulatory RNA CpxQ	sRNA	sRNA	2924309	2924527	-	4106367	4106387	+	71	3345	35559	8545900	5.10118	1.01e-20	cpxQ:::csrB
G0-9385	G0-8883	sroE	sdsR	small RNA SroE	small regulatory RNA SdsR	sRNA	sRNA	2640364	2640686	-	1923104	1923105	-	70	298	596035	7988472	3.14828	4.98e-08	sdsR:::sroE
EG10372	G0-8868	gdhA	omrA	glutamate dehydrogenase	small regulatory RNA OmrA	CDS	sRNA	1842308	1842491	+	2976101	2976306	-	70	335	164102	8420368	10.7219	1.22e-37	gdhA:::omrA
EG10061.5UTR	G0-8883	arcA.5UTR	sdsR	DNA-binding transcriptional dual regulator ArcA	small regulatory RNA SdsR	5UTR	sRNA	4640313	4640378	-	1923103	1923157	-	70	98	596035	7988672	9.57359	5.02e-30	arcA.5UTR:::sdsR
G0-10634.5UTR	G0-8883	shoB.5UTR	sdsR	toxic peptide ShoB	small regulatory RNA SdsR	5UTR	sRNA	2699980	2700272	-	1923104	1923159	-	70	64	596035	7988706	14.6596	3.27e-38	sdsR:::shoB.5UTR
G7040	G0-8883	yedL	sdsR	putative acetyltransferase YedL	small regulatory RNA SdsR	CDS	sRNA	2010573	2010874	+	1923104	1923157	-	70	208	596035	7988562	4.51057	6.98e-15	sdsR:::yedL
EG11274.5UTR	G7861.EST3UTR.58	trpL.5UTR	yjfY.EST3UTR	trp operon leader peptide	DUF1471 domain-containing protein YjfY	5UTR	3UTR	1322930	1323109	-	4424450	4424475	-	70	38830	2260	8543715	6.81505	1.46e-27	trpL.5UTR:::yjfY.EST3UTR
EG10241	G0-8871	dnaK	arcZ	chaperone protein DnaK	small regulatory RNA ArcZ	CDS	sRNA	13610	14089	+	3350678	3350698	+	69	371	386026	8198409	3.94992	8.67e-13	arcZ:::dnaK
EG50004.5UTR	EG31115	rmf.5UTR	dicF	ribosome modulation factor	Qin prophage; small regulatory RNA DicF	5UTR	sRNA	1015278	1015699	+	1649408	1649440	+	69	2526	6250	8576030	37.4819	1.87e-74	dicF:::rmf.5UTR
G0-8866	EG10669	micA	ompA	small regulatory RNA MicA	outer membrane protein A	sRNA	CDS	2814800	2814838	+	1020001	1020061	-	69	29477	1858	8553471	10.7761	4.11e-39	micA:::ompA
EG31116	EG11384.5UTR	oxyS	ahpC.5UTR	small regulatory RNA OxyS	alkyl hydroperoxide reductase, AhpC component	sRNA	5UTR	4158317	4158395	-	638566	638956	+	69	40555	583	8543668	24.9333	1.44e-61	ahpC.5UTR:::oxyS
G7003	G0-8883	kdgR	sdsR	DNA-binding transcriptional repressor KdgR	small regulatory RNA SdsR	CDS	sRNA	1910004	1910192	-	1923104	1923154	-	69	94	596036	7988676	9.83838	4.63e-30	kdgR:::sdsR
EG11987.EST3UTR.26	G0-17089	yehA.EST3UTR	zbiJ	putative fimbrial adhesin YehA	-	3UTR	sRNA	2187332	2187380	-	837434	837474	-	69	7085	24925	8552796	3.34181	1.69e-10	yehA.EST3UTR:::zbiJ
EG10875.5UTR	G0-17107	rplN.5UTR	bhsB	50S ribosomal subunit protein L14	-	5UTR	sRNA	3448101	3448269	-	1169380	1169403	+	69	230	5078	8579498	506.863	5.7e-148	bhsB:::rplN.5UTR
G0-8880	EG11531	rybB	cfa	small regulatory RNA RybB	cyclopropane fatty acyl phospholipid synthase	sRNA	CDS	888030	888059	-	1742105	1742195	+	68	348911	298	8235598	5.38608	4.2e-19	cfa:::rybB
EG10214	G0-8883	ddlB	sdsR	D-alanine--D-alanine ligase B	small regulatory RNA SdsR	CDS	sRNA	102763	103129	+	1923104	1923172	-	68	128	596037	7988642	7.12031	2.97e-23	ddlB:::sdsR
EG11188	G0-8883	htrL	sdsR	protein HtrL	small regulatory RNA SdsR	CDS	sRNA	3792815	3793138	-	1923103	1923127	-	67	260	596038	7988510	3.45377	4.12e-09	htrL:::sdsR
G6737	G0-8871	ydcI	arcZ	DNA-binding transcriptional dual regulator YdcI	small regulatory RNA ArcZ	CDS	sRNA	1494535	1494789	-	3350678	3350698	+	66	26	386029	8198754	53.9136	6.19e-61	arcZ:::ydcI
G7046	G0-8871	yodD	arcZ	stress-induced protein	small regulatory RNA ArcZ	CDS	sRNA	2024927	2025387	+	3350678	3350698	+	66	449	386029	8198331	3.12179	1.24e-07	arcZ:::yodD
G6869.G0-9561.IGR	G0-8883	cnu.blr.IGR	sdsR	H-NS- and StpA-binding protein : beta-lactam resistance protein	small regulatory RNA SdsR	IGR	sRNA	1704846	1705214	-	1923104	1923155	-	66	8	596039	7988762	110.576	8.55e-61	cnu.blr.IGR:::sdsR
EG10192	G0-8883	cysK	sdsR	cysteine synthase A	small regulatory RNA SdsR	CDS	sRNA	2532906	2533362	+	1923104	1923172	-	66	342	596039	7988428	2.58645	0.000467	cysK:::sdsR
G0-8871	EG10550	arcZ	lysC	small regulatory RNA ArcZ	aspartate kinase III	sRNA	CDS	3350576	3350652	+	4232627	4232685	-	65	355408	273	8229129	5.51286	1.73e-18	arcZ:::lysC
G0-8866	EG10467	micA	hupB	small regulatory RNA MicA	DNA-binding protein HU-beta	sRNA	CDS	2814800	2814837	+	461402	461786	+	65	29481	1346	8553983	14.0118	3.09e-43	hupB:::micA
G0-10465	G0-8883	arfA	sdsR	alternative ribosome-rescue factor A	small regulatory RNA SdsR	CDS	sRNA	3438512	3438981	-	1923104	1923126	-	65	152	596040	7988618	5.73147	6.21e-18	arfA:::sdsR
EG10026	G6586	aceK	ymfH	isocitrate dehydrogenase kinase/phosphatase	e14 prophage; putative protein YmfH	CDS	CDS	4218826	4218944	+	1201194	1201227	-	65	79950	2361	8502499	2.92783	5.83e-07	aceK:::ymfH
G0-16635	G0-17089	ryeG	zbiJ	-	-	sRNA	sRNA	2470607	2470667	-	837434	837486	-	65	354	24929	8559527	63.0456	2.5e-82	ryeG:::zbiJ
EG12119	G0-8883	ychJ	sdsR	NTF2-like domain-containing protein YchJ	small regulatory RNA SdsR	CDS	sRNA	1288903	1289165	-	1923103	1923125	-	64	172	596041	7988598	4.98708	5.05e-15	sdsR:::ychJ
EG10671.5UTR	G0-17089	ompF.5UTR	zbiJ	outer membrane porin F	-	5UTR	sRNA	986708	987093	-	837434	837458	-	64	1488	24930	8558393	14.7655	6.55e-44	ompF.5UTR:::zbiJ
EG11042	EG31116	tyrR	oxyS	DNA-binding transcriptional dual regulator TyrR	small regulatory RNA OxyS	CDS	sRNA	1386863	1387192	+	4158278	4158298	-	63	316	58195	8526301	29.2098	5.02e-59	oxyS:::tyrR
EG10302.EG10304.IGT	G0-8883	fhuA.fhuC.IGT	sdsR	ferrichrome outer membrane transporter/phage receptor : iron(III) hydroxamate ABC transporter ATP binding subunit	small regulatory RNA SdsR	IGT	sRNA	169715	169775	+	1923104	1923172	-	63	276	596042	7988494	3.05928	2.82e-06	fhuA.fhuC.IGT:::sdsR
EG12703	G0-8883	yccJ	sdsR	PF13993 family protein YccJ	small regulatory RNA SdsR	CDS	sRNA	1066923	1067200	-	1923103	1923154	-	63	204	596042	7988566	4.13907	2.15e-11	sdsR:::yccJ
EG11659	G0-8883	yedD	sdsR	lipoprotein YedD	small regulatory RNA SdsR	CDS	sRNA	2007913	2008212	-	1923104	1923172	-	63	150	596042	7988620	5.62917	6.61e-17	sdsR:::yedD
G0-8882	G7295	omrB	ypfG	small regulatory RNA OmrB	DUF1176 domain-containing protein YpfG	sRNA	CDS	2976342	2976386	-	2582575	2582785	-	62	11412	1250	8572151	37.2572	4.61e-66	omrB:::ypfG
EG10079	G0-8880	aroG	rybB	3-deoxy-7-phosphoheptulonate synthase, Phe-sensitive	small regulatory RNA RybB	CDS	sRNA	785612	785675	+	887976	887977	-	62	81	297522	8287210	21.3204	1.07e-44	aroG:::rybB
EG10078	G0-8883	aroF	sdsR	3-deoxy-7-phosphoheptulonate synthase, Tyr-sensitive	small regulatory RNA SdsR	CDS	sRNA	2740801	2740898	-	1923103	1923172	-	62	326	596043	7988444	2.54894	0.00089	aroF:::sdsR
G6747	G0-8883	yncJ	sdsR	protein YncJ	small regulatory RNA SdsR	CDS	sRNA	1508718	1509164	-	1923103	1923105	-	62	213	596043	7988557	3.90124	4.03e-10	sdsR:::yncJ
EG10437	G0-16649	hflX	cpxQ	ribosome rescue factor HflX	small regulatory RNA CpxQ	CDS	sRNA	4401727	4401972	+	4106370	4106387	+	62	384	35568	8548861	38.8069	7.98e-66	cpxQ:::hflX
EG11027	G0-8871	trpD	arcZ	anthranilate synthase subunit TrpD	small regulatory RNA ArcZ	CDS	sRNA	1320005	1320095	-	3350678	3350697	+	61	150	386034	8198630	8.63683	1.69e-25	arcZ:::trpD
EG10630	G0-8868	nadA	omrA	quinolinate synthase	small regulatory RNA OmrA	CDS	sRNA	782213	782670	+	2976101	2976344	-	61	1023	164111	8419680	3.05923	7.99e-07	nadA:::omrA
EG10191.5UTR	G0-8872	cysJ.5UTR	ryhB	sulfite reductase, flavoprotein subunit	small regulatory RNA RyhB	5UTR	sRNA	2891908	2891965	-	3580922	3580953	-	61	150	16010	8568654	217.651	6.1e-107	cysJ.5UTR:::ryhB
EG11008	G0-8883	tolB	sdsR	Tol-Pal system periplasmic protein TolB	small regulatory RNA SdsR	CDS	sRNA	778911	779085	+	1923102	1923172	-	61	340	596044	7988430	2.40455	0.024444	sdsR:::tolB
EG10197	G0-8883	cysU	sdsR	sulfate/thiosulfate ABC transporter inner membrane subunit CysU	small regulatory RNA SdsR	CDS	sRNA	2541611	2541977	-	1923104	1923157	-	60	222	596045	7988548	3.62232	2.01e-08	cysU:::sdsR
EG10402.5UTR	G0-8883	gltA.5UTR	sdsR	citrate synthase	small regulatory RNA SdsR	5UTR	sRNA	754404	754597	-	1923104	1923159	-	60	294	596045	7988476	2.7352	0.00028	gltA.5UTR:::sdsR
EG11422	G0-8883	inaA	sdsR	putative lipopolysaccharide kinase InaA	small regulatory RNA SdsR	CDS	sRNA	2349027	2349500	-	1923103	1923156	-	60	167	596045	7988603	4.81534	3.5e-13	inaA:::sdsR
EG10950.5UTR	G0-8883	slt.5UTR	sdsR	soluble lytic murein transglycosylase	small regulatory RNA SdsR	5UTR	sRNA	4630681	4630796	+	1923103	1923158	-	60	44	596045	7988726	18.2767	1.85e-35	sdsR:::slt.5UTR
G0-17089	EG30098	zbiJ	spf	-	small regulatory RNA Spot 42	sRNA	sRNA	837466	837534	-	4049920	4049987	+	60	11717	14437	8558661	3.03573	8.53e-07	spf:::zbiJ
G7323.5UTR	G0-16649	yfhM.5UTR	cpxQ	alpha2-macroglobulin	small regulatory RNA CpxQ	5UTR	sRNA	2652253	2652328	-	4106354	4106387	+	60	123	35570	8549122	117.242	2.4e-88	cpxQ:::yfhM.5UTR
EG10550.5UTR	EG31115	lysC.5UTR	dicF	aspartate kinase III	Qin prophage; small regulatory RNA DicF	5UTR	sRNA	4233360	4233538	-	1649408	1649440	+	59	321	6260	8578235	251.867	2.4e-109	dicF:::lysC.5UTR
EG11149	EG31116	gcvR	oxyS	putative transcriptional regulator GcvR	small regulatory RNA OxyS	CDS	sRNA	2599916	2600110	+	4158278	4158296	-	59	758	58199	8525859	11.4026	1.14e-33	gcvR:::oxyS
EG10396.EG11878.IGR	G0-8883	glpF.zapB.IGR	sdsR	glycerol facilitator : cell division factor ZapB	small regulatory RNA SdsR	IGR	sRNA	4118305	4118490	+	1923104	1923154	-	59	99	596046	7988671	7.98751	1.69e-21	glpF.zapB.IGR:::sdsR
EG10946.5UTR	G0-8883	serC.5UTR	sdsR	phosphoserine/phosphohydroxythreonine aminotransferase	small regulatory RNA SdsR	5UTR	sRNA	957577	957700	+	1923103	1923127	-	59	152	596046	7988618	5.20236	3.46e-14	sdsR:::serC.5UTR
EG11352	G0-8883	waaO	sdsR	UDP-D-glucose:(glucosyl)LPS alpha-1,3-glucosyltransferase	small regulatory RNA SdsR	CDS	sRNA	3802539	3802794	-	1923104	1923155	-	59	66	596046	7988704	11.9813	3.03e-28	sdsR:::waaO
G0-16649	EG11987.EST3UTR.66	cpxQ	yehA.EST3UTR	small regulatory RNA CpxQ	putative fimbrial adhesin YehA	sRNA	3UTR	4106300	4106354	+	2187297	2187341	-	59	30862	6138	8547816	2.66229	0.000218	cpxQ:::yehA.EST3UTR
G0-16649	G6093.EG10455.IGT	cpxQ	bamA.skp.IGT	small regulatory RNA CpxQ	outer membrane protein assembly factor BamA : periplasmic chaperone Skp	sRNA	IGT	4106329	4106343	+	200442	200580	+	59	30696	425	8553695	38.6843	1.39e-62	bamA.skp.IGT:::cpxQ
EG10184.5UTR	G0-16649	cysB.5UTR	cpxQ	DNA-binding transcriptional dual regulator CysB	small regulatory RNA CpxQ	5UTR	sRNA	1333608	1333827	+	4106354	4106388	+	59	142	35571	8549103	99.8592	1.9e-83	cpxQ:::cysB.5UTR
G6731	EG31116	azoR	oxyS	FMN dependent NADH:quinone oxidoreductase	small regulatory RNA OxyS	CDS	sRNA	1482404	1482791	-	4158278	4158298	-	58	625	58200	8525992	13.5947	6.43e-37	azoR:::oxyS
EG11225	G0-8883	dcuA	sdsR	C4-dicarboxylate transporter DcuA	small regulatory RNA SdsR	CDS	sRNA	4366654	4366767	-	1923104	1923105	-	58	121	596047	7988649	6.42444	2.12e-17	dcuA:::sdsR
EG11370	G0-8883	ubiA	sdsR	4-hydroxybenzoate octaprenyltransferase	small regulatory RNA SdsR	CDS	sRNA	4253825	4253881	+	1923103	1923157	-	58	33	596047	7988737	23.5566	1.19e-37	sdsR:::ubiA
G7684	G0-8883	yhcO	sdsR	putative barnase inhibitor	small regulatory RNA SdsR	CDS	sRNA	3385903	3385999	-	1923104	1923156	-	58	307	596047	7988463	2.53205	0.011128	sdsR:::yhcO
EG12867	G0-16649	ampH	cpxQ	peptidoglycan DD-carboxypeptidase/peptidoglycan DD-endopeptidase	small regulatory RNA CpxQ	CDS	sRNA	395307	395415	-	4106385	4106387	+	58	363	35572	8548882	38.3992	4.91e-61	ampH:::cpxQ
EG12132	EG31116	iscA	oxyS	iron-sulfur cluster insertion protein IscA	small regulatory RNA OxyS	CDS	sRNA	2659714	2659966	-	4158278	4158345	-	57	819	59297	8524702	10.0055	1.56e-29	iscA:::oxyS
EG11441.5UTR	G0-8883	prlC.5UTR	sdsR	oligopeptidase A	small regulatory RNA SdsR	5UTR	sRNA	3645133	3645213	-	1923104	1923105	-	57	73	596048	7988697	10.4652	5.5e-25	prlC.5UTR:::sdsR
EG11636	G0-8883	ydeA	sdsR	L-arabinose exporter	small regulatory RNA SdsR	CDS	sRNA	1617943	1618182	+	1923104	1923175	-	57	119	596048	7988651	6.41978	5.27e-17	sdsR:::ydeA
G0-10451	EG31116	hicA	oxyS	toxin of the HicA-HicB toxin-antitoxin system	small regulatory RNA OxyS	CDS	sRNA	1509273	1509364	+	4158278	4158297	-	56	97	58202	8526520	84.5766	1.59e-73	hicA:::oxyS
EG31116	G7861.EST3UTR.64	oxyS	yjfY.EST3UTR	small regulatory RNA OxyS	DUF1471 domain-containing protein YjfY	sRNA	3UTR	4158306	4158396	-	4424450	4424486	-	56	40568	2274	8541977	5.18528	1.22e-15	oxyS:::yjfY.EST3UTR
EG10077	G0-8883	aroE	sdsR	shikimate dehydrogenase	small regulatory RNA SdsR	CDS	sRNA	3430320	3430475	-	1923104	1923173	-	56	118	596049	7988652	6.36059	1.8e-16	aroE:::sdsR
G6834.G6833.IGR	G0-8883	ydfW.flxA.IGR	sdsR	Qin prophage; uncharacterized protein YdfW : Qin prophage; protein FlxA	small regulatory RNA SdsR	IGR	sRNA	1646870	1647099	-	1923103	1923156	-	56	150	596049	7988620	5.00365	1.35e-12	sdsR:::ydfW.flxA.IGR
EG11244	G0-8883	yggE	sdsR	DUF541 domain-containing protein YggE	small regulatory RNA SdsR	CDS	sRNA	3067925	3068229	-	1923104	1923172	-	56	92	596049	7988678	8.15818	1.68e-20	sdsR:::yggE
EG11978.EG12411.IGT	G0-16649	rfbA.rfbD.IGT	cpxQ	dTDP-glucose pyrophosphorylase : dTDP-4-dehydrorhamnose reductase	small regulatory RNA CpxQ	IGT	sRNA	2110993	2111138	-	4106353	4106388	+	56	152	35574	8549093	88.5384	1.56e-76	cpxQ:::rfbA.rfbD.IGT
G0-16744	G0-8871	ynfS	arcZ	Qin prophage; protein YnfS	small regulatory RNA ArcZ	CDS	sRNA	1642103	1642299	+	3350696	3350698	+	55	160	386040	8198620	7.30048	1.33e-19	arcZ:::ynfS
EG11531	G0-8880	cfa	rybB	cyclopropane fatty acyl phospholipid synthase	small regulatory RNA RybB	CDS	sRNA	1742104	1742163	+	887976	888003	-	55	509	303848	8280463	2.94471	7.81e-05	cfa:::rybB
EG11305	G0-17089	tatE	zbiJ	twin arginine protein translocation system - TatE protein	-	CDS	sRNA	658860	658981	+	837434	837456	-	55	1188	24939	8558693	15.8882	1.12e-38	tatE:::zbiJ
G0-10633	G0-8871	ibsA	arcZ	toxic peptide IbsA	small regulatory RNA ArcZ	CDS	sRNA	2153350	2153370	-	3350677	3350698	+	54	18	386041	8198762	63.7142	9.54e-51	arcZ:::ibsA
EG11009.5UTR	G0-8883	tolC.5UTR	sdsR	outer membrane channel TolC	small regulatory RNA SdsR	5UTR	sRNA	3178029	3178089	+	1923104	1923127	-	54	38	596051	7988732	19.046	5.62e-32	sdsR:::tolC.5UTR
EG30098	EG10402.5UTR	spf	gltA.5UTR	small regulatory RNA Spot 42	citrate synthase	sRNA	5UTR	4049898	4049948	+	754471	754589	-	54	94452	453	8489916	10.7149	1.01e-28	gltA.5UTR:::spf
G0-17089	EG10510.EG12111.IGT	zbiJ	rpoS.nlpD.IGT	-	RNA polymerase, sigma S (sigma 38) factor : murein hydrolase activator NlpD	sRNA	IGT	837477	837532	-	2867520	2867597	-	54	11723	819	8572279	48.2134	1.16e-62	rpoS.nlpD.IGT:::zbiJ
G0-8871	G7571	arcZ	mqsA	small regulatory RNA ArcZ	antitoxin of the MqsRA toxin-antitoxin system/DNA-binding transcriptional repressor MqsA	sRNA	CDS	3350641	3350654	+	3168201	3168264	-	53	349551	193	8235078	6.46957	6.69e-17	arcZ:::mqsA
G6854	EG31116	ynfM	oxyS	putative transporter YnfM	small regulatory RNA OxyS	CDS	sRNA	1669673	1670099	+	4158278	4158328	-	53	1900	59301	8523621	4.00945	5.28e-10	oxyS:::ynfM
G6207	G0-8883	yaiL	sdsR	DUF2058 domain-containing protein YaiL	small regulatory RNA SdsR	CDS	sRNA	376422	376897	+	1923104	1923111	-	53	148	596052	7988622	4.79957	4.95e-11	sdsR:::yaiL
G7047	EG12111	dsrA	nlpD	small regulatory RNA DsrA	murein hydrolase activator NlpD	sRNA	CDS	2025305	2025312	-	2867415	2867658	-	52	1849	4800	8578174	50.2597	2.02e-61	dsrA:::nlpD
EG10403.5UTR	EG31116	gltB.5UTR	oxyS	glutamate synthase subunit GltB	small regulatory RNA OxyS	5UTR	sRNA	3354512	3354823	+	4158278	4158298	-	52	467	58206	8526150	16.3107	2.97e-36	gltB.5UTR:::oxyS
EG10074	G0-8883	aroB	sdsR	3-dehydroquinate synthase	small regulatory RNA SdsR	CDS	sRNA	3517309	3517674	-	1923103	1923127	-	52	178	596053	7988592	3.91533	9.29e-08	aroB:::sdsR
G6732	G0-8883	hrpA	sdsR	ATP-dependent RNA helicase HrpA	small regulatory RNA SdsR	CDS	sRNA	1485921	1486185	+	1923104	1923156	-	52	31	596053	7988739	22.482	1.11e-32	hrpA:::sdsR
G7367.G7366.IGR	G0-8883	yfjP.rnlB.IGR	sdsR	CP4-57 prophage; putative GTP-binding protein YfjP : CP4-57 prophage; antitoxin RnlB	small regulatory RNA SdsR	IGR	sRNA	2767509	2767516	-	1923103	1923128	-	52	35	596053	7988735	19.9126	3.54e-31	sdsR:::yfjP.rnlB.IGR
EG11008	G0-8866	tolB	micA	Tol-Pal system periplasmic protein TolB	small regulatory RNA MicA	CDS	sRNA	778823	778969	+	2814820	2814878	+	51	641	30431	8553752	22.3642	2.34e-42	micA:::tolB
EG11390	EG31116	uspA	oxyS	universal stress global stress response regulator	small regulatory RNA OxyS	CDS	sRNA	3640353	3640546	+	4158278	4158298	-	51	421	58207	8526196	17.7447	4.02e-37	oxyS:::uspA
EG30047	G0-8871	leuP	arcZ	tRNA-Leu	small regulatory RNA ArcZ	tRNA	sRNA	4606219	4606384	-	3350678	3350698	+	50	349	386045	8198431	3.04255	0.000295	arcZ:::leuP
EG10092	G0-8868	asnB	omrA	asparagine synthetase B	small regulatory RNA OmrA	CDS	sRNA	699115	699196	-	2976102	2976337	-	50	515	164122	8420188	4.98101	2.87e-12	asnB:::omrA
EG11663	G0-8883	slyD	sdsR	FKBP-type peptidyl-prolyl cis-trans isomerase SlyD	small regulatory RNA SdsR	CDS	sRNA	3478337	3478489	-	1923104	1923158	-	50	92	596055	7988678	7.28401	3.76e-16	sdsR:::slyD
G6930	G0-8883	yniA	sdsR	putative kinase YniA	small regulatory RNA SdsR	CDS	sRNA	1807623	1807857	+	1923104	1923157	-	50	75	596055	7988695	8.93508	4.35e-19	sdsR:::yniA
EG10438	G0-16649	hfq	cpxQ	RNA-binding protein Hfq	small regulatory RNA CpxQ	CDS	sRNA	4400213	4400393	+	4106353	4106387	+	50	1895	35580	8547350	6.3385	4.87e-17	cpxQ:::hfq
EG12069	G0-8871	mqo	arcZ	malate:quinone oxidoreductase	small regulatory RNA ArcZ	CDS	sRNA	2306403	2306699	-	3350677	3350698	+	49	120	386046	8198660	8.67199	1.33e-19	arcZ:::mqo
EG12179.5UTR	EG31116	cspE.5UTR	oxyS	transcription antiterminator and regulator of RNA stability	small regulatory RNA OxyS	5UTR	sRNA	657253	657294	+	4158278	4158320	-	49	1379	59305	8524142	5.1073	9.34e-13	cspE.5UTR:::oxyS
G7443.G7442.IGR	G0-8883	queE.ygcE.IGR	sdsR	putative 7-carboxy-7-deazaguanine synthase QueE : putative sugar kinase YgcE	small regulatory RNA SdsR	IGR	sRNA	2904422	2904600	-	1923103	1923172	-	49	27	596056	7988743	24.3234	2.1e-31	queE.ygcE.IGR:::sdsR
G7620	EG30098	yhaK	spf	bicupin-related protein	small regulatory RNA Spot 42	CDS	sRNA	3254296	3254460	+	4049930	4050008	+	49	378	90252	8494196	12.2003	4.91e-28	spf:::yhaK
G0-8871	EG10265	arcZ	lpxC	small regulatory RNA ArcZ	UDP-3-O-acyl-N-acetylglucosamine deacetylase	sRNA	CDS	3350640	3350651	+	106605	106671	+	48	349556	119	8235152	9.50275	9.2e-21	arcZ:::lpxC
EG10088	G0-8899	asd	mcaS	aspartate-semialdehyde dehydrogenase	small regulatory RNA McaS	CDS	sRNA	3574662	3574938	-	1405657	1405683	-	48	4041	11810	8568976	8.61849	8.47e-22	asd:::mcaS
EG10274	G0-8883	fabB	sdsR	3-oxoacyl-[acyl carrier protein] synthase 1	small regulatory RNA SdsR	CDS	sRNA	2441210	2441642	-	1923104	1923105	-	48	146	596057	7988624	4.40628	2.28e-08	fabB:::sdsR
G7325	G0-8883	iscS	sdsR	cysteine desulfurase IscS	small regulatory RNA SdsR	CDS	sRNA	2661002	2661194	-	1923104	1923157	-	48	120	596057	7988650	5.361	4.7e-11	iscS:::sdsR
EG11979	G0-16649	rfbC	cpxQ	dTDP-4-dehydrorhamnose 3,5-epimerase	small regulatory RNA CpxQ	CDS	sRNA	2109729	2109901	-	4106368	4106387	+	48	155	35582	8549090	74.4045	7.52e-62	cpxQ:::rfbC
EG11592	G0-8871	ybeD	arcZ	DUF493 domain-containing protein YbeD	small regulatory RNA ArcZ	CDS	sRNA	662490	662598	-	3350678	3350697	+	47	40	386048	8198740	24.9542	2.3e-33	arcZ:::ybeD
EG10510	EG31115	rpoS	dicF	RNA polymerase, sigma S (sigma 38) factor	Qin prophage; small regulatory RNA DicF	CDS	sRNA	2867501	2867551	-	1649410	1649439	+	47	1155	6272	8577401	55.6501	5.19e-57	dicF:::rpoS
EG11508	G0-8883	sra	sdsR	30S ribosomal subunit protein S22	small regulatory RNA SdsR	CDS	sRNA	1555806	1555986	-	1923104	1923155	-	47	192	596058	7988578	3.28078	8.94e-05	sdsR:::sra
G7325	EG30098	iscS	spf	cysteine desulfurase IscS	small regulatory RNA Spot 42	CDS	sRNA	2661221	2661593	-	4049930	4050008	+	47	915	90254	8493659	4.83398	4.81e-11	iscS:::spf
EG10383.3UTR	G7012.AS	glnA.3UTR	yebY.AS	glutamine synthetase	DUF2511 domain-containing protein YebY	3UTR	AS	4056560	4056622	-	1923484	1923494	+	47	105572	133	8479123	28.3823	5.03e-41	glnA.3UTR:::yebY.AS
G7339	G0-8871	yphC	arcZ	putative zinc-binding dehydrogenase YphC	small regulatory RNA ArcZ	CDS	sRNA	2675711	2675920	-	3350679	3350697	+	46	34	386049	8198746	28.7332	2.96e-34	arcZ:::yphC
EG10946	EG31116	serC	oxyS	phosphoserine/phosphohydroxythreonine aminotransferase	small regulatory RNA OxyS	CDS	sRNA	958411	958798	+	4158278	4158313	-	46	724	59308	8524797	9.13251	2.44e-21	oxyS:::serC
EG11531	G0-8883	cfa	sdsR	cyclopropane fatty acyl phospholipid synthase	small regulatory RNA SdsR	CDS	sRNA	1741866	1741979	+	1923104	1923172	-	46	130	596059	7988640	4.7424	8.94e-09	cfa:::sdsR
EG12705	G0-8883	yggN	sdsR	DUF2884 domain-containing protein YggN	small regulatory RNA SdsR	CDS	sRNA	3101244	3101699	-	1923104	1923109	-	46	92	596059	7988678	6.70125	2.33e-13	sdsR:::yggN
G7072	EG10383.3UTR	nac	glnA.3UTR	DNA-binding transcriptional dual regulator Nac	glutamine synthetase	CDS	3UTR	2061310	2061369	-	4056425	4056447	-	46	273	102217	8482339	13.9826	3.25e-28	glnA.3UTR:::nac
EG10164	G0-8871	crp	arcZ	DNA-binding transcriptional dual regulator CRP	small regulatory RNA ArcZ	CDS	sRNA	3486114	3486272	+	3350680	3350698	+	45	196	386050	8198584	4.87587	1.68e-09	arcZ:::crp
EG10671	G0-8871	ompF	arcZ	outer membrane porin F	small regulatory RNA ArcZ	CDS	sRNA	986059	986496	-	3350677	3350698	+	45	198	386050	8198582	4.82661	2.32e-09	arcZ:::ompF
EG50004.5UTR	EG31116	rmf.5UTR	oxyS	ribosome modulation factor	small regulatory RNA OxyS	5UTR	sRNA	1015650	1015699	+	4158278	4158296	-	45	2465	58213	8524152	2.67317	0.010975	oxyS:::rmf.5UTR
EG10173.5UTR	G0-8872	cydA.5UTR	ryhB	cytochrome bd-I ubiquinol oxidase subunit I	small regulatory RNA RyhB	5UTR	sRNA	771249	771268	+	3580922	3580953	-	45	239	16026	8568565	100.669	1.64e-64	cydA.5UTR:::ryhB
EG10599	G0-8883	groL	sdsR	chaperonin GroEL	small regulatory RNA SdsR	CDS	sRNA	4371003	4371248	+	1923104	1923156	-	45	76	596060	7988694	7.93569	3.67e-15	groL:::sdsR
EG12341	G0-8883	rseA	sdsR	anti-sigma-E factor RseA	small regulatory RNA SdsR	CDS	sRNA	2709316	2709499	-	1923104	1923172	-	45	155	596060	7988615	3.89101	5.21e-06	rseA:::sdsR
G6302	G0-8883	ybcM	sdsR	DLP12 prophage; putative DNA-binding transcriptional regulator	small regulatory RNA SdsR	CDS	sRNA	572204	572333	+	1923104	1923105	-	45	61	596060	7988709	9.88711	5.52e-18	sdsR:::ybcM
G7117	G0-8883	yegP	sdsR	DUF1508 domain-containing protein YegP	small regulatory RNA SdsR	CDS	sRNA	2165210	2165335	+	1923104	1923105	-	45	35	596060	7988735	17.2319	1.05e-24	sdsR:::yegP
G7684	G0-16649	yhcO	cpxQ	putative barnase inhibitor	small regulatory RNA CpxQ	CDS	sRNA	3385902	3386169	-	4106355	4106387	+	45	678	35585	8548567	15.9444	1.09e-30	cpxQ:::yhcO
G7876	G0-16649	ytfP	cpxQ	gamma-glutamylamine cyclotransferase family protein YtfP	small regulatory RNA CpxQ	CDS	sRNA	4448123	4448207	+	4106385	4106387	+	45	191	35585	8549054	56.6018	4.74e-53	cpxQ:::ytfP
G0-8865	EG31116	ryeA	oxyS	small antisense RNA RyeA	small regulatory RNA OxyS	ncRNA	sRNA	1923037	1923274	+	4158278	4158373	-	44	1871	59310	8523650	3.37969	4.84e-05	oxyS:::ryeA
G7699	EG31116	yrdD	oxyS	putative DNA topoisomerase	small regulatory RNA OxyS	CDS	sRNA	3431859	3431986	-	4158278	4158297	-	44	131	58214	8526486	49.1953	2.3e-48	oxyS:::yrdD
G0-16649	EG11531.5UTR	cpxQ	cfa.5UTR	small regulatory RNA CpxQ	cyclopropane fatty acyl phospholipid synthase	sRNA	5UTR	4106329	4106342	+	1741251	1741640	+	44	30711	1052	8553068	11.6484	1.5e-24	cfa.5UTR:::cpxQ
EG10530	G0-16649	lepB	cpxQ	signal peptidase I	small regulatory RNA CpxQ	CDS	sRNA	2704537	2704984	-	4106370	4106387	+	44	266	35586	8548979	39.738	9.44e-46	cpxQ:::lepB
G0-17029	G0-16649	yfiS	cpxQ	protein YfiS	small regulatory RNA CpxQ	CDS	sRNA	2725833	2725974	+	4106368	4106387	+	44	3378	35586	8545867	3.12802	0.000468	cpxQ:::yfiS
G0-8872	G7189	ryhB	yfbV	small regulatory RNA RyhB	UPF0208 membrane protein YfbV	sRNA	CDS	3581003	3581017	-	2413026	2413187	-	43	11963	705	8572164	43.7049	3.41e-47	ryhB:::yfbV
EG11415	G0-8883	dps	sdsR	DNA protection during starvation protein	small regulatory RNA SdsR	CDS	sRNA	848642	848797	-	1923102	1923156	-	43	168	596062	7988602	3.43035	0.000505	dps:::sdsR
G7424	G0-8883	ftsB	sdsR	cell division protein FtsB	small regulatory RNA SdsR	CDS	sRNA	2872604	2872900	-	1923104	1923143	-	43	78	596062	7988692	7.38853	2.19e-13	ftsB:::sdsR
EG12405.AS	G0-8883	ychO.AS	sdsR	putative invasin YchO	small regulatory RNA SdsR	AS	sRNA	1273907	1273954	-	1923104	1923105	-	43	12	596062	7988758	48.0258	8.33e-33	sdsR:::ychO.AS
G6970	G0-8883	yeaH	sdsR	DUF444 domain-containing protein YeaH	small regulatory RNA SdsR	CDS	sRNA	1869044	1869299	+	1923103	1923172	-	43	205	596062	7988565	2.8112	0.049922	sdsR:::yeaH
G0-8871	EG50004.3UTR	arcZ	rmf.3UTR	small regulatory RNA ArcZ	ribosome modulation factor	sRNA	3UTR	3350573	3350577	+	1015763	1015931	+	42	5827	2784	8576222	22.204	2.1e-34	arcZ:::rmf.3UTR
EG11381	EG31116	glgS	oxyS	surface composition regulator	small regulatory RNA OxyS	CDS	sRNA	3191743	3191875	-	4158278	4158298	-	42	168	58216	8526449	36.6156	2.33e-41	glgS:::oxyS
EG31116	G7326	oxyS	iscR	small regulatory RNA OxyS	DNA-binding transcriptional dual regulator IscR	sRNA	CDS	4158314	4158395	-	2661979	2662144	-	42	40582	1597	8542654	5.5361	1.7e-11	iscR:::oxyS
EG11284	G0-8872	fabZ	ryhB	3-hydroxy-acyl-[acyl-carrier-protein] dehydratase	small regulatory RNA RyhB	CDS	sRNA	202225	202337	+	3580922	3580953	-	42	72	16029	8568732	311.837	1.92e-77	fabZ:::ryhB
EG10072	G0-8883	argT	sdsR	lysine/arginine/ornithine ABC transporter periplasmic binding protein	small regulatory RNA SdsR	CDS	sRNA	2427478	2427880	-	1923103	1923179	-	42	178	596063	7988592	3.16233	0.00652	argT:::sdsR
G6881.5UTR	EG30098	slyB.5UTR	spf	outer membrane lipoprotein SlyB	small regulatory RNA Spot 42	5UTR	sRNA	1719757	1719779	+	4049943	4050008	+	42	12	90259	8494562	329.396	7.19e-66	slyB.5UTR:::spf
G6258.EST3UTR.23	EG30108	ybaP.EST3UTR	tyrV	TraB family protein YbaP	tRNA-Tyr	3UTR	tRNA	507285	507288	-	1287244	1287269	-	42	11982	2185	8570666	13.7494	3.67e-26	tyrV:::ybaP.EST3UTR
EG10156	EG11385	clpA	ahpF	ATP-dependent Clp protease ATP-binding subunit ClpA	alkyl hydroperoxide reductase, AhpF component	CDS	CDS	924906	925389	+	641150	641379	+	42	503	1332	8582998	538.042	6.37e-91	ahpF:::clpA
EG10544	G0-16649	lpp	cpxQ	murein lipoprotein	small regulatory RNA CpxQ	CDS	sRNA	1757382	1757487	+	4106328	4106388	+	42	1198	35588	8548047	8.42085	5.87e-18	cpxQ:::lpp
EG10982	G0-8871	sucD	arcZ	succinyl-CoA synthetase subunit alpha	small regulatory RNA ArcZ	CDS	sRNA	764122	764220	+	3350679	3350698	+	41	158	386054	8198622	5.51086	9.07e-10	arcZ:::sucD
EG10022	EG31116	aceA	oxyS	isocitrate lyase	small regulatory RNA OxyS	CDS	sRNA	4216704	4217190	+	4158278	4158297	-	41	1499	58217	8525118	4.00528	1.47e-06	aceA:::oxyS
EG10023	EG31116	aceB	oxyS	malate synthase A	small regulatory RNA OxyS	CDS	sRNA	4216413	4216698	+	4158278	4158298	-	41	412	58217	8526205	14.5745	5.04e-26	aceB:::oxyS
EG11385	EG31116	ahpF	oxyS	alkyl hydroperoxide reductase, AhpF component	small regulatory RNA OxyS	CDS	sRNA	640292	640562	+	4158278	4158300	-	41	139	58217	8526478	43.2005	8.75e-43	ahpF:::oxyS
EG10522	EG31116	kgtP	oxyS	alpha-ketoglutarate:H(+) symporter	small regulatory RNA OxyS	CDS	sRNA	2725235	2725392	-	4158278	4158297	-	41	1794	58217	8524823	3.34655	0.000304	kgtP:::oxyS
EG10901.EG11033.IGT	EG31116	rpsB.tsf.IGT	oxyS	30S ribosomal subunit protein S2 : protein chain elongation factor EF-Ts	small regulatory RNA OxyS	IGT	sRNA	190421	190748	+	4158278	4158298	-	41	175	58217	8526442	34.3134	2.94e-39	oxyS:::rpsB.tsf.IGT
G7010	EG31116	yebW	oxyS	DUF1482 domain-containing protein YebW	small regulatory RNA OxyS	CDS	sRNA	1921940	1922371	+	4158278	4158297	-	41	636	58217	8525981	9.44107	5.1e-19	oxyS:::yebW
G6944	G0-8883	astC	sdsR	succinylornithine transaminase	small regulatory RNA SdsR	CDS	sRNA	1831501	1831986	-	1923103	1923172	-	41	173	596064	7988597	3.17625	0.008996	astC:::sdsR
EG10372	G0-8883	gdhA	sdsR	glutamate dehydrogenase	small regulatory RNA SdsR	CDS	sRNA	1843020	1843061	+	1923104	1923105	-	41	148	596064	7988622	3.7128	0.000175	gdhA:::sdsR
EG10572	G0-8883	mazG	sdsR	nucleoside triphosphate pyrophosphohydrolase	small regulatory RNA SdsR	CDS	sRNA	2910006	2910364	-	1923104	1923125	-	41	149	596064	7988621	3.68788	0.000208	mazG:::sdsR
G6415	G0-8883	mcbA	sdsR	DUF1471 domain-containing protein McbA	small regulatory RNA SdsR	CDS	sRNA	841702	841980	-	1923104	1923154	-	41	110	596064	7988660	4.99542	6.73e-08	mcbA:::sdsR
G6990	G0-8883	yeaY	sdsR	Slp family lipoprotein YeaY	small regulatory RNA SdsR	CDS	sRNA	1890110	1890560	-	1923103	1923105	-	41	176	596064	7988594	3.12211	0.013734	sdsR:::yeaY
EG10402.5UTR	EG30098	gltA.5UTR	spf	citrate synthase	small regulatory RNA Spot 42	5UTR	sRNA	754235	754683	-	4049923	4050007	+	41	861	90260	8493713	4.48108	5.56e-08	gltA.5UTR:::spf
EG30098	EG11390.3UTR	spf	uspA.3UTR	small regulatory RNA Spot 42	universal stress global stress response regulator	sRNA	3UTR	4049898	4049951	+	3640554	3640600	+	41	94465	163	8490206	22.607	4.96e-32	spf:::uspA.3UTR
G6258.EST3UTR.23	G0-16601	ybaP.EST3UTR	micL	TraB family protein YbaP	small regulatory RNA MicL-S	3UTR	sRNA	507285	507288	-	1958441	1958464	-	41	11983	8833	8564018	3.31732	0.000333	micL:::ybaP.EST3UTR
G7039	G0-16649	tcyJ	cpxQ	cystine ABC transporter periplasmic binding protein	small regulatory RNA CpxQ	CDS	sRNA	2000120	2000467	-	4106358	4106387	+	41	1664	35589	8547581	5.91777	4.26e-12	cpxQ:::tcyJ
EG12443	G0-16649	yggL	cpxQ	protein YggL	small regulatory RNA CpxQ	CDS	sRNA	3101737	3102178	-	4106367	4106388	+	41	325	35589	8548920	30.3037	6.07e-38	cpxQ:::yggL
EG10409	G0-8871	glyQ	arcZ	glycine--tRNA ligase subunit alpha	small regulatory RNA ArcZ	CDS	sRNA	3725229	3725354	-	3350695	3350697	+	40	104	386055	8198676	8.1681	2.35e-14	arcZ:::glyQ
EG12431	G0-8871	puuR	arcZ	DNA-binding transcriptional repressor PuuR	small regulatory RNA ArcZ	CDS	sRNA	1361870	1362244	+	3350695	3350698	+	40	72	386055	8198708	11.7984	5.89e-19	arcZ:::puuR
EG12042	G0-8868	yejG	omrA	protein YejG	small regulatory RNA OmrA	CDS	sRNA	2277941	2278096	-	2976102	2976306	-	40	219	164132	8420484	9.37043	1.48e-17	omrA:::yejG
EG10023	EG31116	aceB	oxyS	malate synthase A	small regulatory RNA OxyS	CDS	sRNA	4215637	4216098	+	4158278	4158308	-	40	804	59314	8524717	7.15034	2.61e-14	aceB:::oxyS
G0-8880	G7377	rybB	yfjW	small regulatory RNA RybB	CP4-57 prophage; uncharacterized protein YfjW	sRNA	CDS	888027	888058	-	2773434	2773450	+	40	348939	155	8235741	6.0909	8.36e-11	rybB:::yfjW
EG13270	G0-8883	aqpZ	sdsR	water channel AqpZ	small regulatory RNA SdsR	CDS	sRNA	915411	915500	-	1923104	1923127	-	40	73	596065	7988697	7.34378	4.86e-12	aqpZ:::sdsR
EG10096	G0-8883	aspC	sdsR	aspartate aminotransferase	small regulatory RNA SdsR	CDS	sRNA	984514	984691	-	1923104	1923105	-	40	63	596065	7988707	8.50947	9.78e-14	aspC:::sdsR
EG10157	G0-8883	clpB	sdsR	ClpB80	small regulatory RNA SdsR	CDS	sRNA	2732663	2732898	-	1923104	1923172	-	40	90	596065	7988680	5.95661	1.29e-09	clpB:::sdsR
G7366	G0-8883	rnlB	sdsR	CP4-57 prophage; antitoxin RnlB	small regulatory RNA SdsR	CDS	sRNA	2767110	2767187	+	1923104	1923134	-	40	55	596065	7988715	9.74722	2.79e-15	rnlB:::sdsR
G0-16649	EG11841	cpxQ	yihO	small regulatory RNA CpxQ	putative sulfoquinovose transporter	sRNA	CDS	4106328	4106331	+	4065580	4065585	-	40	30715	47	8554073	237.02	3.48e-67	cpxQ:::yihO
EG30076.AS	EG30099	rrfH.AS	ssrS	5S ribosomal RNA	6S RNA	AS	ncRNA	228843	228875	-	3056020	3056172	+	40	2264	45861	8536710	3.28875	0.000788	rrfH.AS:::ssrS
G0-8871	EG11578.EG10672.IGR	arcZ	greB.ompR.IGR	small regulatory RNA ArcZ	transcription elongation factor GreB : DNA-binding transcriptional dual regulator OmpR	sRNA	IGR	3350641	3350651	+	3536809	3536847	-	39	349565	50	8235221	18.3756	6.11e-24	arcZ:::greB.ompR.IGR
EG10582.5UTR	G0-8871	metB.5UTR	arcZ	O-succinylhomoserine(thiol)-lyase/O-succinylhomoserine lyase	small regulatory RNA ArcZ	5UTR	sRNA	4128609	4128642	+	3350695	3350697	+	39	14	386056	8198766	59.1609	1.07e-34	arcZ:::metB.5UTR
EG11585	G0-8871	thiC	arcZ	phosphomethylpyrimidine synthase	small regulatory RNA ArcZ	CDS	sRNA	4195504	4195800	-	3350678	3350698	+	39	82	386056	8198698	10.1006	1.77e-16	arcZ:::thiC
EG11410	G0-8871	yjgA	arcZ	DUF615 domain-containing protein YjgA	small regulatory RNA ArcZ	CDS	sRNA	4457559	4457777	-	3350695	3350698	+	39	78	386056	8198702	10.6185	4.36e-17	arcZ:::yjgA
EG10192	G0-8866	cysK	micA	cysteine synthase A	small regulatory RNA MicA	CDS	sRNA	2533137	2533196	+	2814834	2814878	+	39	79	30443	8554314	138.719	1.58e-58	cysK:::micA
EG10487.3UTR	EG31116	hypE.3UTR	oxyS	hydrogenase maturation protein, carbamoyl dehydratase	small regulatory RNA OxyS	3UTR	sRNA	2854287	2854404	+	4158278	4158280	-	39	51	58219	8526566	111.996	2.57e-53	hypE.3UTR:::oxyS
EG11507	EG31116	rlmE	oxyS	23S rRNA 2'-O-ribose U2552 methyltransferase	small regulatory RNA OxyS	CDS	sRNA	3327334	3327484	-	4158278	4158296	-	39	121	58219	8526496	47.2047	9.81e-42	oxyS:::rlmE
G0-8872	EG10769.3UTR	ryhB	proC.3UTR	small regulatory RNA RyhB	pyrroline-5-carboxylate reductase	sRNA	3UTR	3581005	3581017	-	404779	404868	-	39	11967	703	8572166	39.7388	7.77e-41	proC.3UTR:::ryhB
EG11024	G0-8872	trpA	ryhB	tryptophan synthase subunit alpha	small regulatory RNA RyhB	CDS	sRNA	1316973	1317097	-	3580922	3580924	-	39	114	16032	8568690	182.846	3.58e-64	ryhB:::trpA
EG11797.G7293.IGR	G0-8883	talA.maeB.IGR	sdsR	transaldolase A : NADP(+)-dependent malate dehydrogenase	small regulatory RNA SdsR	IGR	sRNA	2578406	2578499	-	1923104	1923105	-	39	121	596066	7988649	4.31975	1.15e-05	sdsR:::talA.maeB.IGR
EG12709	G0-16649	yedI	cpxQ	DUF808 domain-containing inner membrane protein YedI	small regulatory RNA CpxQ	CDS	sRNA	2029123	2029391	-	4106370	4106387	+	39	526	35591	8548719	17.809	1.16e-27	cpxQ:::yedI
G7298	G0-16649	ypfJ	cpxQ	uncharacterized protein YpfJ	small regulatory RNA CpxQ	CDS	sRNA	2596714	2596769	-	4106370	4106387	+	39	67	35591	8549178	139.821	4.2e-58	cpxQ:::ypfJ
G0-8886	G0-8883	sibC	sdsR	small regulatory RNA antitoxin SibC	small regulatory RNA SdsR	sRNA	sRNA	3056848	3056894	+	1923104	1923156	-	38	111	596067	7988659	4.58817	4.86e-06	sdsR:::sibC
EG10372	G0-8871	gdhA	arcZ	glutamate dehydrogenase	small regulatory RNA ArcZ	CDS	sRNA	1843421	1843557	+	3350679	3350697	+	38	138	386057	8198642	5.84783	2.13e-09	arcZ:::gdhA
EG12025	G0-8871	sanA	arcZ	DUF218 domain-containing protein SanA	small regulatory RNA ArcZ	CDS	sRNA	2233460	2233586	+	3350695	3350697	+	38	91	386057	8198689	8.86819	2.23e-14	arcZ:::sanA
EG10968	G0-8871	sppA	arcZ	protease IV, a signal peptide peptidase	small regulatory RNA ArcZ	CDS	sRNA	1850166	1850225	+	3350680	3350697	+	38	69	386057	8198711	11.6958	1.16e-17	arcZ:::sppA
G6674.AS	G0-8871	zntB.AS	arcZ	Zn(2(+)):H(+) symporter	small regulatory RNA ArcZ	AS	sRNA	1408950	1409029	-	3350679	3350698	+	38	38	386057	8198742	21.2371	2.33e-24	arcZ:::zntB.AS
EG10060.5UTR	EG31116	araJ.5UTR	oxyS	putative transport protein AraJ	small regulatory RNA OxyS	5UTR	sRNA	412445	412583	-	4158278	4158297	-	38	730	58220	8525887	7.62304	2.99e-14	araJ.5UTR:::oxyS
G6517	EG31116	rutG	oxyS	pyrimidine:H(+) symporter	small regulatory RNA OxyS	CDS	sRNA	1068537	1068671	-	4158278	4158296	-	38	1482	58220	8525135	3.75461	6.18e-05	oxyS:::rutG
EG10544	G0-8872	lpp	ryhB	murein lipoprotein	small regulatory RNA RyhB	CDS	sRNA	1757382	1757655	+	3580922	3580971	-	38	1294	16033	8567510	15.6924	3.5e-25	lpp:::ryhB
EG10032	G0-8883	adk	sdsR	adenylate kinase	small regulatory RNA SdsR	CDS	sRNA	497154	497600	+	1923104	1923156	-	38	116	596067	7988654	4.3904	1.45e-05	adk:::sdsR
EG11665	G0-8883	bacA	sdsR	undecaprenyl pyrophosphate phosphatase	small regulatory RNA SdsR	CDS	sRNA	3203925	3204388	-	1923103	1923158	-	38	133	596067	7988637	3.82921	0.000406	bacA:::sdsR
EG10345	G0-8883	ftsX	sdsR	cell division protein FtsX	small regulatory RNA SdsR	CDS	sRNA	3601602	3601652	-	1923104	1923105	-	38	46	596067	7988724	11.0715	1.26e-15	ftsX:::sdsR
EG11438	G0-8883	yceF	sdsR	m(7)GTP pyrophosphatase	small regulatory RNA SdsR	CDS	sRNA	1146104	1146393	-	1923104	1923105	-	38	74	596067	7988696	6.88229	1.77e-10	sdsR:::yceF
EG11410	G0-8883	yjgA	sdsR	DUF615 domain-containing protein YjgA	small regulatory RNA SdsR	CDS	sRNA	4457724	4457777	-	1923104	1923127	-	38	57	596067	7988713	8.93492	2.47e-13	sdsR:::yjgA
EG30098	G7620	spf	yhaK	small regulatory RNA Spot 42	bicupin-related protein	sRNA	CDS	4049897	4049945	+	3254406	3254493	+	38	94468	201	8490168	16.991	2.57e-25	spf:::yhaK
EG11385	EG10026	ahpF	aceK	alkyl hydroperoxide reductase, AhpF component	isocitrate dehydrogenase kinase/phosphatase	CDS	CDS	641309	641344	+	4218913	4218963	+	38	1484	58840	8524513	3.70977	8.65e-05	aceK:::ahpF
G6731	G0-16649	azoR	cpxQ	FMN dependent NADH:quinone oxidoreductase	small regulatory RNA CpxQ	CDS	sRNA	1482711	1482904	-	4106368	4106387	+	38	510	35592	8548735	17.8963	6.67e-27	azoR:::cpxQ
EG30098	EG30098.AS	spf	spf.AS	small regulatory RNA Spot 42	small regulatory RNA Spot 42	sRNA	AS	4049898	4049962	+	4049915	4049934	-	37	94469	14	8490355	237.525	1.11e-54	spf:::spf.AS
EG10316	EG31116	lpxD	oxyS	UDP-3-O-(3-hydroxymyristoyl)glucosamine N-acyltransferase	small regulatory RNA OxyS	CDS	sRNA	201405	201733	+	4158278	4158296	-	37	212	58221	8526405	25.5595	8.13e-31	lpxD:::oxyS
G0-9611	EG31116	sokB	oxyS	putative small regulatory RNA antitoxin SokB	small regulatory RNA OxyS	sRNA	sRNA	1492118	1492131	+	4158278	4158298	-	37	344	58221	8526273	15.7515	6.36e-24	oxyS:::sokB
G0-8880	G0-17077	rybB	rbsZ	small regulatory RNA RybB	-	sRNA	sRNA	888030	888058	-	3937213	3937294	+	37	348942	90	8235806	9.70313	3.83e-15	rbsZ:::rybB
EG10457	G0-8872	hns	ryhB	DNA-binding transcriptional dual regulator H-NS	small regulatory RNA RyhB	CDS	sRNA	1292579	1292895	-	3580922	3580925	-	37	90	16034	8568714	219.702	4.09e-63	hns:::ryhB
G7039	G0-8883	tcyJ	sdsR	cystine ABC transporter periplasmic binding protein	small regulatory RNA SdsR	CDS	sRNA	1999519	1999894	-	1923104	1923156	-	37	83	596068	7988687	5.97452	8.84e-09	sdsR:::tcyJ
G0-17034	G0-8883	yhgO	sdsR	protein YhgO	small regulatory RNA SdsR	CDS	sRNA	3573701	3573786	-	1923103	1923155	-	37	150	596068	7988620	3.30587	0.004153	sdsR:::yhgO
EG30098	G7394.5UTR	spf	glaH.5UTR	small regulatory RNA Spot 42	glutarate hydroxylase GlaH	sRNA	5UTR	4049898	4049899	+	2788961	2788991	+	37	37187	12	8547639	708.721	9.21e-71	glaH.5UTR:::spf
EG10789	G0-16649	ptsI	cpxQ	PTS enzyme I	small regulatory RNA CpxQ	CDS	sRNA	2535566	2535682	+	4106356	4106387	+	37	160	35593	8549085	55.544	1.68e-42	cpxQ:::ptsI
G0-8871	EG11111	arcZ	cspD	small regulatory RNA ArcZ	DNA replication inhibitor CspD	sRNA	CDS	3350576	3350643	+	922402	922455	-	36	355437	74	8229328	11.2635	2.89e-16	arcZ:::cspD
EG11441	G0-8871	prlC	arcZ	oligopeptidase A	small regulatory RNA ArcZ	CDS	sRNA	3645010	3645159	-	3350679	3350697	+	36	98	386059	8198682	7.8013	6.55e-12	arcZ:::prlC
EG11026	G0-8866	trpC	micA	fused indole-3-glycerol phosphate synthase/phosphoribosylanthranilate isomerase	small regulatory RNA MicA	CDS	sRNA	1319617	1319958	-	2814834	2814878	+	36	1742	30446	8552651	5.8053	8.36e-10	micA:::trpC
EG10061.5UTR	EG31116	arcA.5UTR	oxyS	DNA-binding transcriptional dual regulator ArcA	small regulatory RNA OxyS	5UTR	sRNA	4640224	4640576	-	4158278	4158319	-	36	311	59318	8525210	16.6364	6.86e-24	arcA.5UTR:::oxyS
EG10377	G0-8883	glgA	sdsR	glycogen synthase	small regulatory RNA SdsR	CDS	sRNA	3567706	3568097	-	1923104	1923158	-	36	117	596069	7988653	4.12376	0.000222	glgA:::sdsR
EG10544.EG10804.IGR	G0-8883	lpp.pykF.IGR	sdsR	murein lipoprotein : pyruvate kinase I	small regulatory RNA SdsR	IGR	sRNA	1757306	1757386	-	1923104	1923155	-	36	130	596069	7988640	3.71138	0.002478	lpp.pykF.IGR:::sdsR
G6731	EG30098	azoR	spf	FMN dependent NADH:quinone oxidoreductase	small regulatory RNA Spot 42	CDS	sRNA	1482802	1482870	-	4049966	4050007	+	36	179	90265	8494395	18.9262	3.12e-25	azoR:::spf
EG11274.5UTR	G6586	trpL.5UTR	ymfH	trp operon leader peptide	e14 prophage; putative protein YmfH	5UTR	CDS	1322761	1323109	-	1201194	1201226	-	36	40413	2390	8542036	3.18379	0.013012	trpL.5UTR:::ymfH
EG12267.5UTR	G0-10671	eptB.5UTR	mgrR	Kdo2-lipid A phosphoethanolamine 7''-transferase	small regulatory RNA MgrR	5UTR	sRNA	3710355	3710564	-	1622817	1622834	-	35	238	1354	8583248	932.232	6.75e-83	eptB.5UTR:::mgrR
EG12244	G0-8883	ccp	sdsR	cytochrome c peroxidase	small regulatory RNA SdsR	CDS	sRNA	3667819	3668066	-	1923104	1923155	-	35	39	596070	7988731	12.0277	8.42e-15	ccp:::sdsR
EG11895	G0-8883	yeeE	sdsR	inner membrane protein YeeE	small regulatory RNA SdsR	CDS	sRNA	2084422	2084500	-	1923104	1923172	-	35	104	596070	7988666	4.51037	5.27e-05	sdsR:::yeeE
EG11432	G0-8883	yfeD	sdsR	putative DNA-binding transcriptional regulator YfeD	small regulatory RNA SdsR	CDS	sRNA	2519115	2519130	+	1923104	1923105	-	35	34	596070	7988736	13.7965	4.26e-16	sdsR:::yfeD
EG12624	G0-8883	yiaG	sdsR	putative DNA-binding transcriptional regulator YiaG	small regulatory RNA SdsR	CDS	sRNA	3719601	3719790	+	1923103	1923161	-	35	92	596070	7988678	5.09868	3.15e-06	sdsR:::yiaG
EG10928	G7683.EST3UTR.26	sbmA	yhcN.EST3UTR	peptide antibiotic/peptide nucleic acid transporter	DUF1471 domain-containing stress-induced protein YhcN	CDS	3UTR	396649	396769	+	3385836	3385853	+	35	353	1520	8582967	559.87	1.59e-75	sbmA:::yhcN.EST3UTR
EG10373.G6083.IGR	G0-16649	mokC.insL1.IGR	cpxQ	regulatory protein MokC : IS186/IS421 transposase	small regulatory RNA CpxQ	IGR	sRNA	16204	16670	-	4106358	4106387	+	35	1282	35595	8547963	6.55622	6.48e-11	cpxQ:::mokC.insL1.IGR
G0-16649	EG10454	cpxQ	truA	small regulatory RNA CpxQ	tRNA pseudouridine(38-40) synthase	sRNA	CDS	4106328	4106343	+	2434817	2435279	-	35	30720	584	8553536	16.687	1.7e-23	cpxQ:::truA
EG12111	G0-17089	nlpD	zbiJ	murein hydrolase activator NlpD	-	CDS	sRNA	2867921	2868120	-	837434	837496	-	35	3678	24959	8556203	3.2622	0.008899	nlpD:::zbiJ
G0-8871	EG12120.5UTR	arcZ	rssA.5UTR	small regulatory RNA ArcZ	putative patatin-like phospholipase RssA	sRNA	5UTR	3350641	3350667	+	1289224	1289300	+	34	349570	67	8235204	11.9549	9.12e-16	arcZ:::rssA.5UTR
G0-8871	EG12290.AS	arcZ	yiaV.AS	small regulatory RNA ArcZ	putative membrane fusion protein YiaV	sRNA	AS	3350640	3350661	+	3753482	3753525	+	34	349570	69	8235202	11.6083	1.88e-15	arcZ:::yiaV.AS
EG10396	EG31116	glpF	oxyS	glycerol facilitator	small regulatory RNA OxyS	CDS	sRNA	4117758	4117887	-	4158278	4158349	-	34	44	59320	8525477	111.056	1.08e-45	glpF:::oxyS
G6994	EG31116	yoaC	oxyS	DUF1889 domain-containing protein YoaC	small regulatory RNA OxyS	CDS	sRNA	1894147	1894350	+	4158278	4158296	-	34	237	58224	8526380	21.0084	2.29e-25	oxyS:::yoaC
EG12845.EG10488.IGR	G0-8883	cas2.iap.IGR	sdsR	CRISPR-associated endoribonuclease Cas2 : alkaline phosphatase isozyme conversion protein	small regulatory RNA SdsR	IGR	sRNA	2878449	2878595	-	1923104	1923127	-	34	16	596071	7988754	28.48	1.9e-21	cas2.iap.IGR:::sdsR
EG10998	G0-8883	thrA	sdsR	fused aspartate kinase/homoserine dehydrogenase 1	small regulatory RNA SdsR	CDS	sRNA	2505	2583	+	1923103	1923127	-	34	64	596071	7988706	7.11996	3.42e-09	sdsR:::thrA
EG11895	G0-16649	yeeE	cpxQ	inner membrane protein YeeE	small regulatory RNA CpxQ	CDS	sRNA	2084422	2084677	-	4106356	4106387	+	34	535	35596	8548710	15.2625	1.97e-21	cpxQ:::yeeE
G7629	G0-16649	yhaV	cpxQ	ribosome-dependent mRNA interferase toxin YhaV	small regulatory RNA CpxQ	CDS	sRNA	3277310	3277786	+	4106370	4106387	+	34	778	35596	8548467	10.4951	1.79e-16	cpxQ:::yhaV
G6889.G6890.IGT	G0-8871	nemR.nemA.IGT	arcZ	DNA-binding transcriptional repressor NemR : N-ethylmaleimide reductase	small regulatory RNA ArcZ	IGT	sRNA	1726587	1726773	+	3350671	3350698	+	33	108	386062	8198672	6.48898	1.36e-08	arcZ:::nemR.nemA.IGT
EG10702	G0-8871	pgi	arcZ	glucose-6-phosphate isomerase	small regulatory RNA ArcZ	CDS	sRNA	4234816	4234920	+	3350678	3350697	+	33	19	386062	8198761	36.8852	3.3e-25	arcZ:::pgi
G0-8871	EG11241	arcZ	ycaC	small regulatory RNA ArcZ	putative hydrolase	sRNA	CDS	3350641	3350645	+	945450	945492	-	33	349571	26	8235245	29.9007	5.29e-24	arcZ:::ycaC
G6671	G0-8868	abgR	omrA	putative LysR-type DNA-binding transcriptional regulator AbgR	small regulatory RNA OmrA	CDS	sRNA	1405106	1405174	+	2976101	2976350	-	33	81	164139	8420622	20.9007	6.2e-23	abgR:::omrA
EG11338	G0-8868	msyB	omrA	acidic protein MsyB	small regulatory RNA OmrA	CDS	sRNA	1113582	1113961	-	2976101	2976142	-	33	335	157065	8427442	5.28549	3.41e-07	msyB:::omrA
EG10381	EG31116	glgX	oxyS	limit dextrin alpha-1,6-glucohydrolase	small regulatory RNA OxyS	CDS	sRNA	3569304	3569640	-	4158278	4158296	-	33	632	58225	8525985	7.64596	8.93e-12	glgX:::oxyS
G6475	EG31116	gloC	oxyS	hydroxyacylglutathione hydrolase GloC	small regulatory RNA OxyS	CDS	sRNA	983623	983969	+	4158278	4158296	-	33	184	58225	8526433	26.2636	2.63e-27	gloC:::oxyS
EG12012	EG31116	osmF	oxyS	glycine betaine ABC transporter periplasmic binding protein OsmF	small regulatory RNA OxyS	CDS	sRNA	2219445	2219723	-	4158278	4158329	-	33	215	59321	8525306	22.0586	4.43e-25	osmF:::oxyS
EG10091	G0-8872	asnA	ryhB	asparagine synthetase A	small regulatory RNA RyhB	CDS	sRNA	3927131	3927519	+	3580922	3580941	-	33	3429	16038	8565375	5.13976	3.36e-07	asnA:::ryhB
EG12113.AS	G0-8883	hofQ.AS	sdsR	DNA utilization protein HofQ	small regulatory RNA SdsR	AS	sRNA	3520413	3520490	+	1923104	1923105	-	33	22	596072	7988748	20.1035	4.75e-18	hofQ.AS:::sdsR
EG11650	G0-8883	yafD	sdsR	endonuclease/exonuclease/phosphatase domain-containing protein YafD	small regulatory RNA SdsR	CDS	sRNA	231202	231385	+	1923104	1923157	-	33	61	596072	7988709	7.2504	5.98e-09	sdsR:::yafD
EG11870	G0-8883	yiiM	sdsR	2-amino-6-N-hydroxylaminopurine resistance protein	small regulatory RNA SdsR	CDS	sRNA	4102785	4102868	+	1923104	1923105	-	33	27	596072	7988743	16.3806	2.27e-16	sdsR:::yiiM
EG10542.AS	EG10383.3UTR	lon.AS	glnA.3UTR	Lon protease	glutamine synthetase	AS	3UTR	459816	459849	-	4056425	4056453	-	33	8	102230	8482604	342.275	7.98e-50	glnA.3UTR:::lon.AS
EG50004	G0-17107	rmf	bhsB	ribosome modulation factor	-	CDS	sRNA	1015661	1015872	+	1169142	1169403	+	33	6429	5266	8573147	8.35661	4.04e-13	bhsB:::rmf
G0-16649	EG10467.5UTR	cpxQ	hupB.5UTR	small regulatory RNA CpxQ	DNA-binding protein HU-beta	sRNA	5UTR	4106329	4106343	+	461402	461747	+	33	30722	1378	8552742	6.66685	1.03e-10	cpxQ:::hupB.5UTR
G0-16649	EG12709	cpxQ	yedI	small regulatory RNA CpxQ	DUF808 domain-containing inner membrane protein YedI	sRNA	CDS	4106318	4106334	+	2029115	2029332	-	33	30722	254	8553866	36.1737	4.94e-32	cpxQ:::yedI
EG11831	G0-8871	srkA	arcZ	stress response kinase A	small regulatory RNA ArcZ	CDS	sRNA	4042649	4042699	+	3350679	3350698	+	32	124	386063	8198656	5.48041	1.71e-06	arcZ:::srkA
EG11277.5UTR	G0-8899	thrL.5UTR	mcaS	thr operon leader peptide	small regulatory RNA McaS	5UTR	sRNA	147	179	+	1405657	1405661	-	32	369	11826	8572648	62.8638	1.1e-38	mcaS:::thrL.5UTR
G8221	EG31116	ilvG	oxyS	-	small regulatory RNA OxyS	pseudogene	sRNA	3951110	3951164	+	4158278	4158298	-	32	40	58226	8526577	117.151	2.54e-43	ilvG:::oxyS
EG10296	G0-8883	fepD	sdsR	ferric enterobactin ABC transporter membrane subunit FebD	small regulatory RNA SdsR	CDS	sRNA	622102	622381	-	1923104	1923157	-	32	69	596073	7988701	6.21552	4.21e-07	fepD:::sdsR
EG11981	G0-8883	glf	sdsR	UDP-galactopyranose mutase	small regulatory RNA SdsR	CDS	sRNA	2107404	2107783	-	1923104	1923127	-	32	117	596073	7988653	3.66554	0.026546	glf:::sdsR
G0-16649	EG12395	cpxQ	ybgE	small regulatory RNA CpxQ	PF09600 family protein YbgE	sRNA	CDS	4106329	4106333	+	774542	774589	+	32	30723	424	8553696	21.0123	5.33e-24	cpxQ:::ybgE
G0-8871	EG10732	arcZ	phoQ	small regulatory RNA ArcZ	sensor histidine kinase PhoQ	sRNA	CDS	3350641	3350647	+	1189724	1189796	-	31	349573	113	8235158	6.46275	7.45e-08	arcZ:::phoQ
EG11319	EG31115	galU	dicF	UTP--glucose-1-phosphate uridylyltransferase	Qin prophage; small regulatory RNA DicF	CDS	sRNA	1292096	1292318	+	1649439	1649440	+	31	1113	6288	8577443	37.9937	4.72e-31	dicF:::galU
EG10674	EG31116	oppA	oxyS	oligopeptide ABC transporter periplasmic binding protein	small regulatory RNA OxyS	CDS	sRNA	1301703	1302034	+	4158278	4158296	-	31	63	58227	8526554	72.056	7.54e-37	oppA:::oxyS
G6908	EG31116	sufC	oxyS	Fe-S cluster scaffold complex subunit SufC	small regulatory RNA OxyS	CDS	sRNA	1761739	1762091	-	4158278	4158303	-	31	106	59323	8525415	42.0289	7.97e-31	oxyS:::sufC
G0-16723	G0-8872	yadW	ryhB	protein YadW	small regulatory RNA RyhB	CDS	sRNA	176557	176860	+	3580922	3580958	-	31	587	16040	8568217	28.2104	4.98e-27	ryhB:::yadW
G7093.EG12412.IGR	G0-8883	galF.rfbB.IGR	sdsR	UTP:glucose-1-phosphate uridylyltransferase, low activity : dTDP-glucose 4,6-dehydratase 1	small regulatory RNA SdsR	IGR	sRNA	2113217	2113235	-	1923104	1923158	-	31	69	596074	7988701	6.02128	1.93e-06	galF.rfbB.IGR:::sdsR
EG10430	G0-8883	hemD	sdsR	uroporphyrinogen-III synthase	small regulatory RNA SdsR	CDS	sRNA	3989103	3989512	-	1923104	1923156	-	31	30	596074	7988740	13.849	1.01e-13	hemD:::sdsR
EG10894	G0-8883	rpoB	sdsR	RNA polymerase subunit beta	small regulatory RNA SdsR	CDS	sRNA	4184037	4184083	+	1923104	1923105	-	31	15	596074	7988755	27.6981	6.33e-19	rpoB:::sdsR
EG11738	G0-8883	rsd	sdsR	regulator of sigma D	small regulatory RNA SdsR	CDS	sRNA	4196639	4196760	-	1923104	1923172	-	31	28	596074	7988742	14.8382	2.77e-14	rsd:::sdsR
EG11180	G0-16649	mscL	cpxQ	large conductance mechanosensitive channel	small regulatory RNA CpxQ	CDS	sRNA	3437746	3438099	+	4106318	4106387	+	31	314	35599	8548931	23.7086	1.65e-24	cpxQ:::mscL
EG10944	G0-16649	serA	cpxQ	phosphoglycerate dehydrogenase	small regulatory RNA CpxQ	CDS	sRNA	3058210	3058456	-	4106364	4106387	+	31	478	35599	8548767	15.574	2.32e-19	cpxQ:::serA
EG10790	G0-17089	purA	zbiJ	adenylosuccinate synthetase	-	CDS	sRNA	4404659	4404682	+	837434	837455	-	31	50	24963	8559831	212.599	1.38e-50	purA:::zbiJ
EG10490	G0-8871	argP	arcZ	DNA-binding transcriptional dual regulator ArgP	small regulatory RNA ArcZ	CDS	sRNA	3060314	3060459	+	3350695	3350697	+	30	43	386065	8198737	14.8163	4.58e-15	arcZ:::argP
EG10437	G0-8868	hflX	omrA	ribosome rescue factor HflX	small regulatory RNA OmrA	CDS	sRNA	4401700	4401951	+	2976102	2976304	-	30	427	164142	8420276	3.60413	0.025566	hflX:::omrA
G6521	EG31116	rutC	oxyS	putative aminoacrylate peracid reductase RutC	small regulatory RNA OxyS	CDS	sRNA	1071920	1072172	-	4158278	4158295	-	30	230	58228	8526387	19.0997	1.03e-20	oxyS:::rutC
EG10039	G0-8883	amn	sdsR	AMP nucleosidase	small regulatory RNA SdsR	CDS	sRNA	2055028	2055112	+	1923104	1923125	-	30	66	596075	7988704	6.0919	3.57e-06	amn:::sdsR
EG10164.5UTR	G0-8883	crp.5UTR	sdsR	DNA-binding transcriptional dual regulator CRP	small regulatory RNA SdsR	5UTR	sRNA	3485954	3486100	+	1923103	1923156	-	30	78	596075	7988692	5.15468	0.0001	crp.5UTR:::sdsR
EG12131	G0-8883	hscB	sdsR	[Fe-S] cluster biosynthesis co-chaperone HscB	small regulatory RNA SdsR	CDS	sRNA	2658904	2659000	-	1923104	1923157	-	30	73	596075	7988697	5.50774	2.68e-05	hscB:::sdsR
G0-10468	G0-8883	yibT	sdsR	protein YibT	small regulatory RNA SdsR	CDS	sRNA	3776074	3776200	-	1923104	1923169	-	30	70	596075	7988700	5.74379	1.16e-05	sdsR:::yibT
G7890	G0-8883	yjgR	sdsR	DUF853 domain-containing protein YjgR	small regulatory RNA SdsR	CDS	sRNA	4488478	4488765	-	1923104	1923105	-	30	95	596075	7988675	4.23225	0.004824	sdsR:::yjgR
G6570	EG30098	bhsA	spf	DUF1471 domain-containing multiple stress resistance outer membrane protein BhsA	small regulatory RNA Spot 42	CDS	sRNA	1169208	1169300	+	4049966	4050007	+	30	239	90271	8494335	11.8115	6.2e-15	bhsA:::spf
G6519	G7861.EST3UTR.64	rutE	yjfY.EST3UTR	putative malonic semialdehyde reductase	DUF1471 domain-containing protein YjfY	CDS	3UTR	1070336	1070486	-	4424450	4424452	-	30	161	2300	8582384	695.305	2.13e-66	rutE:::yjfY.EST3UTR

### Sheet: Hfq_N-24+2_R1
RNA1 EcoCyc ID	RNA2 EcoCyc ID	RNA1 name	RNA2 name	RNA1 description	RNA2 description	RNA1 Type	RNA2 Type	Start of RNA1 first read	Start of RNA1 last read	RNA1 strand	Start of RNA2 last read	Start of RNA2 first read	RNA2 strand	Number of interactions	Other interactions of RNA1	Other interactions of RNA2	Total other interactions	Odds ratio	Fisher's exact test p-value	Interaction ID
EG10669.5UTR	G0-8866	ompA.5UTR	micA	outer membrane protein A	small regulatory RNA MicA	5UTR	sRNA	1019848	1020194	-	2814826	2814897	+	3915	5134	15397	7401534	366.574	0	micA:::ompA.5UTR
EG12111	G7047	nlpD	dsrA	murein hydrolase activator NlpD	small regulatory RNA DsrA	CDS	sRNA	2867414	2867900	-	2025220	2025286	-	3570	24374	20867	7377169	51.7811	0	dsrA:::nlpD
EG12866	G0-9382	proQ	chiX	RNA chaperone ProQ	small regulatory RNA ChiX	CDS	sRNA	1915502	1915595	-	507242	507288	+	1993	375	5517010	1906602	1.83667	1.30817e-24	chiX:::proQ
EG10141.EG10140.IGT	G0-9382	chbC.chbB.IGT	chiX	N,N'-diacetylchitobiose-specific PTS enzyme IIC component : N,N'-diacetylchitobiose-specific PTS enzyme IIB component	small regulatory RNA ChiX	IGT	sRNA	1821201	1821300	-	507241	507288	+	1610	343	5517393	1906634	1.62205	1.84788e-11	chbC.chbB.IGT:::chiX
EG11384.5UTR	EG31116	ahpC.5UTR	oxyS	alkyl hydroperoxide reductase, AhpC component	small regulatory RNA OxyS	5UTR	sRNA	638689	639071	+	4158277	4158307	-	1273	1451	11166	7412090	582.377	0	ahpC.5UTR:::oxyS
G6546.5UTR	G0-8899	csgD.5UTR	mcaS	DNA-binding transcriptional dual regulator CsgD	small regulatory RNA McaS	5UTR	sRNA	1103190	1103367	-	1405656	1405713	-	871	1640	11986	7411483	328.402	0	csgD.5UTR:::mcaS
EG12111	G0-10671	nlpD	mgrR	murein hydrolase activator NlpD	small regulatory RNA MgrR	CDS	sRNA	2867701	2868126	-	1622816	1622871	-	805	20138	13023	7392014	22.6898	0	mgrR:::nlpD
EG11035.5UTR	EG30098	tsx.5UTR	spf	nucleoside-specific channel-forming protein Tsx	small regulatory RNA Spot 42	5UTR	sRNA	431778	432188	-	4049927	4050008	+	658	910	134697	7289715	39.1325	0	spf:::tsx.5UTR
EG12267.5UTR	G0-10671	eptB.5UTR	mgrR	Kdo2-lipid A phosphoethanolamine 7''-transferase	small regulatory RNA MgrR	5UTR	sRNA	3710273	3710583	-	1622816	1622838	-	587	2981	13241	7409171	110.186	0	eptB.5UTR:::mgrR
EG10382.EG11198.IGT	G0-8873.EG10434.IGR	glmS.glmU.IGT	glmZ.hemY.IGR	L-glutamine--D-fructose-6-phosphate aminotransferase : fused N-acetylglucosamine-1-phosphate uridyltransferase and glucosamine-1-phosphate acetyltransferase	small regulatory RNA GlmZ : protein HemY	IGT	IGR	3913635	3913882	-	3986499	3986640	+	582	677	1247	7423474	5117.7	0	glmS.glmU.IGT:::glmZ.hemY.IGR
EG10671	EG30063	ompF	micF	outer membrane porin F	small regulatory RNA MicF	CDS	sRNA	986649	987095	-	2313128	2313196	+	582	2550	16443	7406405	102.804	0	micF:::ompF
EG10670.5UTR	G0-17089	ompC.5UTR	zbiJ	outer membrane porin C	-	5UTR	sRNA	2312406	2312878	-	837434	837885	-	548	13434	4436	7407562	68.1175	0	ompC.5UTR:::zbiJ
EG10467.5UTR	G0-8866	hupB.5UTR	micA	DNA-binding protein HU-beta	small regulatory RNA MicA	5UTR	sRNA	461323	461717	+	2814822	2814879	+	531	7263	18781	7399405	28.8042	0	hupB.5UTR:::micA
EG12111	G0-8871	nlpD	arcZ	murein hydrolase activator NlpD	small regulatory RNA ArcZ	CDS	sRNA	2867611	2867800	-	3350677	3350698	+	517	19434	91568	7314461	2.12504	3.24514e-45	arcZ:::nlpD
EG10670.5UTR	G0-8880	ompC.5UTR	rybB	outer membrane porin C	small regulatory RNA RybB	5UTR	sRNA	2312808	2312869	-	887976	888098	-	503	9335	46840	7369302	8.47741	6.78508e-265	ompC.5UTR:::rybB
EG30098	G0-17089	spf	zbiJ	small regulatory RNA Spot 42	-	sRNA	sRNA	4049896	4049900	+	837395	837678	-	490	65635	4435	7355420	12.3815	0	spf:::zbiJ
G6546.5UTR	G0-8863	csgD.5UTR	rprA	DNA-binding transcriptional dual regulator CsgD	small regulatory RNA RprA	5UTR	sRNA	1103226	1103366	-	1770456	1770478	+	450	2050	3685	7419795	441.991	0	csgD.5UTR:::rprA
G0-8882	G0-8899	omrB	mcaS	small regulatory RNA OmrB	small regulatory RNA McaS	sRNA	sRNA	2976351	2976387	-	1405656	1405705	-	372	2539	12485	7410584	86.9649	0	mcaS:::omrB
EG11531.5UTR	G0-17089	cfa.5UTR	zbiJ	cyclopropane fatty acyl phospholipid synthase	-	5UTR	sRNA	1741200	1741421	+	837434	837455	-	346	2315	4504	7418815	246.185	0	cfa.5UTR:::zbiJ
EG30098	EG12444.EST3UTR.32	spf	ycfJ.EST3UTR	small regulatory RNA Spot 42	PF05433 family protein YcfJ	sRNA	3UTR	4049897	4049948	+	1168022	1168203	+	343	131966	1212	7292459	15.6388	3.30467e-249	spf:::ycfJ.EST3UTR
EG10544	G0-16601	lpp	micL	murein lipoprotein	small regulatory RNA MicL-S	CDS	sRNA	1757382	1757489	+	1958440	1958464	-	317	1254	3407	7421002	550.62	0	lpp:::micL
G0-10671	G0-8871	mgrR	arcZ	small regulatory RNA MgrR	small regulatory RNA ArcZ	sRNA	sRNA	1622847	1622916	-	3350679	3350698	+	296	14756	91789	7319139	1.59953	1.45865e-07	arcZ:::mgrR
EG10467.5UTR	G0-16649	hupB.5UTR	cpxQ	DNA-binding protein HU-beta	small regulatory RNA CpxQ	5UTR	sRNA	461241	461599	+	4106358	4106387	+	288	6975	13610	7405107	22.4658	3.63422e-262	cpxQ:::hupB.5UTR
EG11003.5UTR	G0-10671	tig.5UTR	mgrR	trigger factor	small regulatory RNA MgrR	5UTR	sRNA	454984	455331	+	1622817	1622845	-	285	1250	13543	7410902	124.765	0	mgrR:::tig.5UTR
G6258.EST3UTR.23	EG30098	ybaP.EST3UTR	spf	TraB family protein YbaP	small regulatory RNA Spot 42	3UTR	sRNA	507231	507494	-	4049923	4050008	+	277	7240	135078	7283385	2.06296	3.45592e-20	spf:::ybaP.EST3UTR
EG11531.5UTR	G0-16649	cfa.5UTR	cpxQ	cyclopropane fatty acyl phospholipid synthase	small regulatory RNA CpxQ	5UTR	sRNA	1741200	1741273	+	4106355	4106388	+	260	2247	13638	7409835	62.8678	0	cfa.5UTR:::cpxQ
EG10670.5UTR	G0-16649	ompC.5UTR	cpxQ	outer membrane porin C	small regulatory RNA CpxQ	5UTR	sRNA	2312771	2313158	-	4106340	4106388	+	245	11353	13653	7400729	11.6977	1.52625e-158	cpxQ:::ompC.5UTR
G6258.EST3UTR.22	G0-8871	ybaP.EST3UTR	arcZ	TraB family protein YbaP	small regulatory RNA ArcZ	3UTR	sRNA	507239	507289	-	3350662	3350698	+	243	7262	91842	7326633	2.6694	1.24472e-32	arcZ:::ybaP.EST3UTR
EG10805	EG30098	pyrB	spf	aspartate carbamoyltransferase catalytic subunit	small regulatory RNA Spot 42	CDS	sRNA	4472202	4472371	-	4049923	4050008	+	237	601	135118	7290024	21.276	3.47354e-196	pyrB:::spf
EG30095	G0-8871	serV	arcZ	tRNA-Ser	small regulatory RNA ArcZ	tRNA	sRNA	2818508	2818600	-	3350678	3350698	+	236	11006	91849	7322889	1.70958	8.88374e-08	arcZ:::serV
EG10584	EG31116	metE	oxyS	cobalamin-independent homocysteine transmethylase	small regulatory RNA OxyS	CDS	sRNA	4012885	4013272	+	4158278	4158373	-	233	4356	12206	7409185	32.4687	1.28579e-246	metE:::oxyS
EG10670.5UTR	G7683.EST3UTR.26	ompC.5UTR	yhcN.EST3UTR	outer membrane porin C	DUF1471 domain-containing stress-induced protein YhcN	5UTR	3UTR	2312622	2312830	-	3385738	3385853	+	231	12042	381	7413326	373.251	0	ompC.5UTR:::yhcN.EST3UTR
G0-17084	EG31116	ispZ	oxyS	-	small regulatory RNA OxyS	sRNA	sRNA	194669	195069	+	4158278	4158304	-	224	977	12215	7412564	139.132	0	ispZ:::oxyS
G6606.G6607.IGT	G0-8863	ariR.ymgC.IGT	rprA	putative two-component system connector protein AriR : protein YmgC	small regulatory RNA RprA	IGT	sRNA	1216305	1216695	+	1770456	1770478	+	218	164	3917	7421681	2518.61	0	ariR.ymgC.IGT:::rprA
EG10670.5UTR	EG11937	ompC.5UTR	yjcB	outer membrane porin C	uncharacterized protein YjcB	5UTR	CDS	2312407	2312830	-	4274791	4275123	-	216	13766	1269	7410729	91.6316	0	ompC.5UTR:::yjcB
EG10025.EG10543.IGT	EG30098	aceF.lpd.IGT	spf	pyruvate dehydrogenase, E2 subunit : lipoamide dehydrogenase	small regulatory RNA Spot 42	IGT	sRNA	127713	127995	+	4049927	4050009	+	206	760	135149	7289865	14.6204	7.6552e-143	aceF.lpd.IGT:::spf
EG12111	G7047	nlpD	dsrA	murein hydrolase activator NlpD	small regulatory RNA DsrA	CDS	sRNA	2867903	2868128	-	2025220	2025285	-	206	6976	24231	7394567	9.01161	8.89699e-112	dsrA:::nlpD
G7460	G0-10671	ygdQ	mgrR	UPF0053 inner membrane protein YgdQ	small regulatory RNA MgrR	CDS	sRNA	2970352	2970709	+	1622816	1622851	-	206	963	13622	7411189	116.383	0	mgrR:::ygdQ
EG10817	G0-8871	rbsD	arcZ	D-ribose pyranase	small regulatory RNA ArcZ	CDS	sRNA	3933501	3933768	+	3350678	3350698	+	205	259	91880	7333636	63.176	8.13231e-250	arcZ:::rbsD
EG10670	EG30098	ompC	spf	outer membrane porin C	small regulatory RNA Spot 42	CDS	sRNA	2312402	2312798	-	4049923	4050008	+	205	3939	135150	7286686	2.80596	2.602e-29	ompC:::spf
G0-8871	EG10523	arcZ	rsmA	small regulatory RNA ArcZ	16S rRNA m(6)2A1518,m(6)2A1519 dimethyltransferase	sRNA	CDS	3350641	3350656	+	52332	52475	-	204	81229	292	7344255	63.1661	3.17108e-251	arcZ:::rsmA
G0-8899	G6546.5UTR	mcaS	csgD.5UTR	small regulatory RNA McaS	DNA-binding transcriptional dual regulator CsgD	sRNA	5UTR	1405702	1405755	-	1102808	1103280	-	204	13731	1089	7410956	101.105	0	csgD.5UTR:::mcaS
EG10191	G0-8872	cysJ	ryhB	sulfite reductase, flavoprotein subunit	small regulatory RNA RyhB	CDS	sRNA	2889925	2890351	-	3580921	3580957	-	201	3204	12634	7409941	36.794	1.70181e-222	cysJ:::ryhB
EG12230	G0-10671	pitA	mgrR	metal phosphate:H(+) symporter PitA	small regulatory RNA MgrR	CDS	sRNA	3637612	3637960	+	1622816	1622869	-	194	1472	13634	7410680	71.6356	6.14448e-267	mgrR:::pitA
EG12111	G0-17089	nlpD	zbiJ	murein hydrolase activator NlpD	-	CDS	sRNA	2867614	2867800	-	837434	837496	-	194	19757	4656	7401373	15.6092	1.19027e-146	nlpD:::zbiJ
EG10026	EG31116	aceK	oxyS	isocitrate dehydrogenase kinase/phosphatase	small regulatory RNA OxyS	CDS	sRNA	4218520	4218900	+	4158278	4158299	-	186	59215	12023	7354556	1.92143	2.01459e-09	aceK:::oxyS
EG10670	G0-8871	ompC	arcZ	outer membrane porin C	small regulatory RNA ArcZ	CDS	sRNA	2312205	2312500	-	3350677	3350698	+	182	2124	91903	7331771	6.83591	8.05061e-78	arcZ:::ompC
G0-8865	EG31116	ryeA	oxyS	small antisense RNA RyeA	small regulatory RNA OxyS	ncRNA	sRNA	1923064	1923186	+	4158278	4158300	-	182	837	12027	7412934	134.023	4.77396e-296	oxyS:::ryeA
EG30013	G0-8871	argQ	arcZ	tRNA-Arg	small regulatory RNA ArcZ	tRNA	sRNA	2817774	2818098	-	3350694	3350698	+	174	6578	91911	7327317	2.10879	5.87765e-12	arcZ:::argQ
EG11008	G0-8866	tolB	micA	Tol-Pal system periplasmic protein TolB	small regulatory RNA MicA	CDS	sRNA	778820	779029	+	2814834	2814877	+	174	2076	19138	7404592	32.4285	2.66233e-182	micA:::tolB
G0-8882	G6546.5UTR	omrB	csgD.5UTR	small regulatory RNA OmrB	DNA-binding transcriptional dual regulator CsgD	sRNA	5UTR	2976369	2976387	-	1103136	1103258	-	170	2741	1106	7421963	416.201	0	csgD.5UTR:::omrB
EG11428	EG30098	sthA	spf	soluble pyridine nucleotide transhydrogenase	small regulatory RNA Spot 42	CDS	sRNA	4160708	4160823	-	4049960	4050009	+	159	255	135196	7290370	33.6235	1.29431e-154	spf:::sthA
EG10670	G0-8883	ompC	sdsR	outer membrane porin C	small regulatory RNA SdsR	CDS	sRNA	2312406	2312600	-	1923102	1923172	-	157	1552	10038	7414233	74.7183	6.3668e-219	ompC:::sdsR
EG10489	EG30098	icd	spf	isocitrate dehydrogenase	small regulatory RNA Spot 42	CDS	sRNA	1194992	1195399	+	4049939	4050009	+	156	1332	135199	7289293	6.3144	6.88842e-61	icd:::spf
EG10671	G0-8871	ompF	arcZ	outer membrane porin F	small regulatory RNA ArcZ	CDS	sRNA	986704	986999	-	3350662	3350698	+	152	1868	91933	7332027	6.48962	1.74965e-61	arcZ:::ompF
G6834.G6833.IGR	G0-8871	ydfW.flxA.IGR	arcZ	Qin prophage; uncharacterized protein YdfW : Qin prophage; protein FlxA	small regulatory RNA ArcZ	IGR	sRNA	1647076	1647121	-	3350678	3350698	+	150	503	91935	7333392	23.7874	1.07377e-131	arcZ:::ydfW.flxA.IGR
EG11859.EG11858.IGR	G0-17009	fdhD.fdoG.IGR	sdhX	sulfurtransferase for molybdenum cofactor sulfuration : formate dehydrogenase O subunit alpha	small regulatory RNA SdhX	IGR	sRNA	4085552	4085967	-	765084	765150	+	148	377	2324	7423131	1253.92	0	fdhD.fdoG.IGR:::sdhX
G6823	G0-8871	gnsB	arcZ	Qin prophage; protein GnsB	small regulatory RNA ArcZ	CDS	sRNA	1637645	1637841	-	3350662	3350698	+	147	1164	91938	7332731	10.0724	1.41976e-82	arcZ:::gnsB
EG11427.5UTR	EG30098	tktA.5UTR	spf	transketolase 1	small regulatory RNA Spot 42	5UTR	sRNA	3081604	3081715	-	4049960	4050009	+	147	245	135208	7290380	32.3518	9.15582e-141	spf:::tktA.5UTR
EG10673	G0-8871	ompT	arcZ	DLP12 prophage; protease 7	small regulatory RNA ArcZ	CDS	sRNA	584686	585082	-	3350676	3350698	+	144	896	91941	7332999	12.8182	1.42968e-93	arcZ:::ompT
G6258.EST3UTR.23	EG30035	ybaP.EST3UTR	gltW	TraB family protein YbaP	tRNA-Glu	3UTR	tRNA	507236	507288	-	2729328	2729413	-	140	7365	30675	7387800	4.57811	2.90039e-40	gltW:::ybaP.EST3UTR
EG12111	G0-10671	nlpD	mgrR	murein hydrolase activator NlpD	small regulatory RNA MgrR	CDS	sRNA	2867219	2867700	-	1622817	1622870	-	139	16997	13689	7395155	4.41792	7.56201e-39	mgrR:::nlpD
G0-10671	G7047	mgrR	dsrA	small regulatory RNA MgrR	small regulatory RNA DsrA	sRNA	sRNA	1622854	1622915	-	2025220	2025282	-	138	14914	24299	7386629	2.81283	8.24853e-19	dsrA:::mgrR
EG11782	G0-16636	smpB	3'ETS-<i>leuZ</i>	SsrA-binding protein	-	CDS	sRNA	2754830	2755191	+	1991745	1991886	-	137	177	2738	7422928	2098.4	0	3'ETS-<i>leuZ</i>:::smpB
EG10582.5UTR	G0-8871	metB.5UTR	arcZ	O-succinylhomoserine(thiol)-lyase/O-succinylhomoserine lyase	small regulatory RNA ArcZ	5UTR	sRNA	4128622	4128670	+	3350680	3350698	+	135	89	91950	7333806	120.982	3.62659e-188	arcZ:::metB.5UTR
EG10187.5UTR	EG30098	cysE.5UTR	spf	serine acetyltransferase	small regulatory RNA Spot 42	5UTR	sRNA	3782512	3782789	-	4049922	4050008	+	135	536	135220	7290089	13.5788	1.50254e-88	cysE.5UTR:::spf
EG30098	EG30098.AS	spf	spf.AS	small regulatory RNA Spot 42	small regulatory RNA Spot 42	sRNA	AS	4049898	4049968	+	4049901	4049962	-	131	132178	31	7293640	233.182	1.60085e-190	spf:::spf.AS
G7609.5UTR	G0-8871	yqjA.5UTR	arcZ	DedA family protein YqjA	small regulatory RNA ArcZ	5UTR	sRNA	3247605	3247762	+	3350662	3350698	+	129	585	91956	7333310	17.5855	2.07175e-98	arcZ:::yqjA.5UTR
G7147.5UTR	EG31116	mepS.5UTR	oxyS	peptidoglycan DD-endopeptidase/peptidoglycan LD-carboxypeptidase	small regulatory RNA OxyS	5UTR	sRNA	2269809	2269946	+	4158278	4158349	-	128	922	12311	7412619	83.5906	5.21484e-183	mepS.5UTR:::oxyS
G0-10671	G7872	mgrR	ytfK	small regulatory RNA MgrR	stringent response modulator YtfK	sRNA	CDS	1622873	1622915	-	4439572	4439777	+	127	14925	789	7410139	79.9169	1.31745e-178	mgrR:::ytfK
EG10369.5UTR	G0-16649	gcd.5UTR	cpxQ	quinoprotein glucose dehydrogenase	small regulatory RNA CpxQ	5UTR	sRNA	141208	141265	-	4106368	4106387	+	124	71	13774	7412011	939.808	1.34535e-278	cpxQ:::gcd.5UTR
G6258.EST3UTR.23	EG10026	ybaP.EST3UTR	aceK	TraB family protein YbaP	isocitrate dehydrogenase kinase/phosphatase	3UTR	CDS	506878	507288	-	4218903	4218967	+	121	7466	64967	7353426	1.8344	0.00239332	aceK:::ybaP.EST3UTR
G7047	EG12111	dsrA	nlpD	small regulatory RNA DsrA	murein hydrolase activator NlpD	sRNA	CDS	2025301	2025313	-	2867313	2867772	-	120	2557	13196	7410107	26.3532	8.40152e-115	dsrA:::nlpD
EG30024	EG30090.EG11736.IGR	aspU	rrsH.gmhB.IGR	tRNA-Asp	16S ribosomal RNA : D-glycero-beta-D-manno-heptose-1,7-bisphosphate 7-phosphatase	tRNA	IGR	228927	228983	+	223707	223879	-	116	48868	470	7376526	37.2552	1.78095e-123	aspU:::rrsH.gmhB.IGR
G6258.EST3UTR.23	EG30083.AS	ybaP.EST3UTR	rrlH.AS	TraB family protein YbaP	23S ribosomal RNA	3UTR	AS	507238	507288	-	228403	228852	-	114	7391	1233	7417242	92.7857	1.55432e-168	rrlH.AS:::ybaP.EST3UTR
G6258.EST3UTR.23	G7047	ybaP.EST3UTR	dsrA	TraB family protein YbaP	small regulatory RNA DsrA	3UTR	sRNA	507285	507288	-	2025220	2025265	-	113	7392	24324	7394151	4.64697	2.96017e-32	dsrA:::ybaP.EST3UTR
EG10302	EG31116	fhuA	oxyS	ferrichrome outer membrane transporter/phage receptor	small regulatory RNA OxyS	CDS	sRNA	169419	169782	+	4158278	4158297	-	113	787	12096	7412984	87.9944	1.90059e-163	fhuA:::oxyS
G6881.5UTR	EG30098	slyB.5UTR	spf	outer membrane lipoprotein SlyB	small regulatory RNA Spot 42	5UTR	sRNA	1719750	1719791	+	4049937	4050008	+	113	55	135242	7290570	110.756	2.09924e-146	slyB.5UTR:::spf
EG10674	EG30098	oppA	spf	oligopeptide ABC transporter periplasmic binding protein	small regulatory RNA Spot 42	CDS	sRNA	1301301	1301691	+	4049923	4050008	+	111	1520	135244	7289105	3.93582	8.90422e-25	oppA:::spf
EG10795	EG30098	purH	spf	bifunctional AICAR transformylase/IMP cyclohydrolase	small regulatory RNA Spot 42	CDS	sRNA	4207152	4207569	-	4049921	4050009	+	111	414	135244	7290211	14.4526	1.80434e-74	purH:::spf
G6258.EST3UTR.23	G0-8880	ybaP.EST3UTR	rybB	TraB family protein YbaP	small regulatory RNA RybB	3UTR	sRNA	507236	507288	-	887976	888008	-	111	7394	47232	7371243	2.34287	8.10866e-09	rybB:::ybaP.EST3UTR
G0-16649	EG11531.5UTR	cpxQ	cfa.5UTR	small regulatory RNA CpxQ	cyclopropane fatty acyl phospholipid synthase	sRNA	5UTR	4106316	4106342	+	1741288	1741297	+	109	11237	791	7413843	90.9166	3.81132e-159	cfa.5UTR:::cpxQ
G0-16731.EG12117.IGT	G0-8878	yliM.ompX.IGT	cyaR	protein YliM : outer membrane protein X	small regulatory RNA CyaR	IGT	sRNA	850408	850488	+	2167178	2167201	+	109	1619	2005	7422247	249.23	4.93133e-207	cyaR:::yliM.ompX.IGT
EG10248.5UTR	EG30098	dppA.5UTR	spf	dipeptide ABC transporter periplasmic binding protein	small regulatory RNA Spot 42	5UTR	sRNA	3707803	3707872	-	4049929	4050007	+	109	140	135246	7290485	41.9692	3.02886e-112	dppA.5UTR:::spf
EG10157.EG30089.IGR	EG10026	clpB.rrsG.IGR	aceK	ClpB80 : 16S ribosomal RNA	isocitrate dehydrogenase kinase/phosphatase	IGR	CDS	2731309	2731343	-	4218750	4218967	+	107	717	67197	7357959	16.3408	5.54794e-79	aceK:::clpB.rrsG.IGR
G6258.EST3UTR.23	EG30063	ybaP.EST3UTR	micF	TraB family protein YbaP	small regulatory RNA MicF	3UTR	sRNA	507240	507288	-	2312771	2313196	+	107	7398	16936	7401539	6.32093	6.37034e-42	micF:::ybaP.EST3UTR
EG10670	EG30098	ompC	spf	outer membrane porin C	small regulatory RNA Spot 42	CDS	sRNA	2311939	2312200	-	4049923	4050009	+	107	866	135248	7289759	6.6596	2.40712e-42	ompC:::spf
EG30098	G0-17089	spf	zbiJ	small regulatory RNA Spot 42	-	sRNA	sRNA	4049901	4049971	+	837434	837498	-	107	66077	4743	7355053	2.51111	1.18778e-10	spf:::zbiJ
G0-8871	G6834.G6833.IGR	arcZ	ydfW.flxA.IGR	small regulatory RNA ArcZ	Qin prophage; uncharacterized protein YdfW : Qin prophage; protein FlxA	sRNA	IGR	3350641	3350648	+	1647049	1647086	-	106	81327	260	7344287	36.8169	4.67876e-109	arcZ:::ydfW.flxA.IGR
G6258.EST3UTR.23	EG30108	ybaP.EST3UTR	tyrV	TraB family protein YbaP	tRNA-Tyr	3UTR	tRNA	507285	507288	-	1286881	1287292	-	106	7399	5706	7412769	18.6115	4.19587e-86	tyrV:::ybaP.EST3UTR
G6093.EG10455.IGT	G0-16649	bamA.skp.IGT	cpxQ	outer membrane protein assembly factor BamA : periplasmic chaperone Skp	small regulatory RNA CpxQ	IGT	sRNA	200283	200639	+	4106368	4106388	+	105	788	13793	7411294	71.5976	1.5322e-142	bamA.skp.IGT:::cpxQ
G6493	G0-10671	ycbZ	mgrR	putative ATP-dependent protease YcbZ	small regulatory RNA MgrR	CDS	sRNA	1018301	1018343	-	1622817	1622836	-	105	155	13723	7411997	365.884	1.95036e-206	mgrR:::ycbZ
G0-10671	EG12111	mgrR	nlpD	small regulatory RNA MgrR	murein hydrolase activator NlpD	sRNA	CDS	1622854	1622917	-	2867520	2867690	-	104	14948	6620	7404308	7.78174	1.2542e-48	mgrR:::nlpD
EG30102	G0-8871	thrU	arcZ	tRNA-Thr	small regulatory RNA ArcZ	tRNA	sRNA	4175401	4175536	+	3350694	3350698	+	103	3893	91982	7330002	2.10841	3.58383e-05	arcZ:::thrU
EG11441.EG12234.IGR	EG30098	prlC.rlmJ.IGR	spf	oligopeptidase A : 23S rRNA m(6)A2030 methyltransferase	small regulatory RNA Spot 42	IGR	sRNA	3645325	3645367	+	4049926	4050008	+	103	47	135252	7290578	118.129	1.51378e-134	prlC.rlmJ.IGR:::spf
EG10576	EG30098	mdh	spf	malate dehydrogenase	small regulatory RNA Spot 42	CDS	sRNA	3384006	3384294	-	4049930	4050008	+	101	878	135254	7289747	6.19996	3.32509e-37	mdh:::spf
G0-8865	G0-8871	ryeA	arcZ	small antisense RNA RyeA	small regulatory RNA ArcZ	ncRNA	sRNA	1923064	1923196	+	3350679	3350698	+	99	920	91986	7332975	8.57839	2.32977e-48	arcZ:::ryeA
EG12732.5UTR	G0-8867	sstT.5UTR	gcvB	serine/threonine:Na(+) symporter	small regulatory RNA GcvB	5UTR	sRNA	3239860	3239896	+	2942671	2942900	+	99	251	1380	7424250	2121.95	5.29024e-273	gcvB:::sstT.5UTR
EG30098	EG10674	spf	oppA	small regulatory RNA Spot 42	oligopeptide ABC transporter periplasmic binding protein	sRNA	CDS	4049896	4049964	+	1301518	1301817	+	99	132210	1293	7292378	4.2232	8.11515e-24	oppA:::spf
G0-16649	EG11110.EG12395.IGR	cpxQ	ybgC.ybgE.IGR	small regulatory RNA CpxQ	esterase/thioesterase : PF09600 family protein YbgE	sRNA	IGR	4106328	4106356	+	774617	774622	-	98	11248	695	7413939	92.9426	1.61707e-143	cpxQ:::ybgC.ybgE.IGR
EG10022	EG30098	aceA	spf	isocitrate lyase	small regulatory RNA Spot 42	CDS	sRNA	4217001	4217194	+	4049930	4050009	+	96	689	135259	7289936	7.50947	1.65974e-41	aceA:::spf
EG10963	EG30098	speE	spf	spermidine synthase	small regulatory RNA Spot 42	CDS	sRNA	135609	135751	-	4049923	4050008	+	95	142	135260	7290483	36.0597	1.06598e-92	speE:::spf
G0-10671	EG12267	mgrR	eptB	small regulatory RNA MgrR	Kdo2-lipid A phosphoethanolamine 7''-transferase	sRNA	CDS	1622859	1622917	-	3710308	3710533	-	93	14959	1549	7409379	29.7379	1.77552e-92	eptB:::mgrR
EG11274.5UTR	EG31116	trpL.5UTR	oxyS	trp operon leader peptide	small regulatory RNA OxyS	5UTR	sRNA	1323008	1323338	-	4158278	4158302	-	93	656	12346	7412885	85.1217	1.80327e-132	oxyS:::trpL.5UTR
EG30098	G0-16601	spf	micL	small regulatory RNA Spot 42	small regulatory RNA MicL-S	sRNA	sRNA	4049661	4049900	+	1958440	1958497	-	92	66050	3632	7356206	2.82113	5.60729e-11	micL:::spf
EG10522	G0-16649	kgtP	cpxQ	alpha-ketoglutarate:H(+) symporter	small regulatory RNA CpxQ	CDS	sRNA	2725340	2725798	-	4106368	4106388	+	89	3494	13809	7408588	13.666	2.03209e-60	cpxQ:::kgtP
G0-8867	G0-9383	gcvB	sroC	small regulatory RNA GcvB	small regulatory RNA SroC	sRNA	sRNA	2942693	2942859	+	686640	686817	-	86	1583	11084	7413227	36.3353	1.71836e-92	gcvB:::sroC
EG11427	G0-8883	tktA	sdsR	transketolase 1	small regulatory RNA SdsR	CDS	sRNA	3081604	3081618	-	1923103	1923105	-	85	121	10110	7415664	515.267	1.70403e-178	sdsR:::tktA
EG30098	EG11035.5UTR	spf	tsx.5UTR	small regulatory RNA Spot 42	nucleoside-specific channel-forming protein Tsx	sRNA	5UTR	4049897	4049950	+	432016	432295	-	85	132224	316	7293355	14.8371	7.68893e-57	spf:::tsx.5UTR
G7013	G0-10671	yebZ	mgrR	putative inner membrane protein	small regulatory RNA MgrR	CDS	sRNA	1923806	1923886	-	1622817	1622835	-	84	171	13744	7411981	264.914	5.14623e-155	mgrR:::yebZ
EG10948	EG30098	maeA	spf	NAD(+)-dependent malate dehydrogenase	small regulatory RNA Spot 42	CDS	sRNA	1555432	1555741	-	4049921	4050008	+	83	1371	135272	7289254	3.26224	1.15737e-12	maeA:::spf
EG10944.5UTR	G0-16649	serA.5UTR	cpxQ	phosphoglycerate dehydrogenase	small regulatory RNA CpxQ	5UTR	sRNA	3058205	3058460	-	4106368	4106387	+	77	1410	13821	7410672	29.2813	2.2068e-75	cpxQ:::serA.5UTR
EG30098	EG10522	spf	kgtP	small regulatory RNA Spot 42	alpha-ketoglutarate:H(+) symporter	sRNA	CDS	4049897	4049900	+	2725401	2725755	-	76	66049	2345	7357510	3.61023	8.84403e-14	kgtP:::spf
G6258.EST3UTR.21	G0-8868	ybaP.EST3UTR	omrA	TraB family protein YbaP	small regulatory RNA OmrA	3UTR	sRNA	507242	507290	-	2976101	2976154	-	76	7429	22571	7395904	3.35215	3.34438e-12	omrA:::ybaP.EST3UTR
EG10191.5UTR	G7767.EST3UTR.27	cysJ.5UTR	dcrB.EST3UTR	sulfite reductase, flavoprotein subunit	periplasmic bacteriophage sensitivity protein DcrB	5UTR	3UTR	2891939	2891965	-	3610562	3610565	+	75	437	43	7425425	29636.9	1.86665e-276	cysJ.5UTR:::dcrB.EST3UTR
G7001	G0-8878	yebO	cyaR	uncharacterized protein YebO	small regulatory RNA CyaR	CDS	sRNA	1908503	1908584	-	2167176	2167201	+	74	286	2040	7423580	941.562	3.41462e-179	cyaR:::yebO
EG30098	EG10829.EG10406.IGR	spf	recG.gltS.IGR	small regulatory RNA Spot 42	ATP-dependent DNA helicase RecG : glutamate:sodium symporter	sRNA	IGR	4049897	4049900	+	3827277	3827474	+	74	66051	268	7359587	30.766	7.68764e-71	recG.gltS.IGR:::spf
EG10670.5UTR	G0-17107	ompC.5UTR	bhsB	outer membrane porin C	-	5UTR	sRNA	2312735	2312830	-	1169139	1169403	+	73	11450	324	7414133	145.892	9.44032e-119	bhsB:::ompC.5UTR
EG10671.5UTR	G0-17089	ompF.5UTR	zbiJ	outer membrane porin F	-	5UTR	sRNA	986744	987093	-	837434	837458	-	73	2793	4777	7418337	40.5885	1.52212e-81	ompF.5UTR:::zbiJ
G0-8882	G7295	omrB	ypfG	small regulatory RNA OmrB	DUF1176 domain-containing protein YpfG	sRNA	CDS	2976370	2976387	-	2582691	2582809	-	73	2838	1531	7421538	124.689	4.33179e-116	omrB:::ypfG
EG11556.5UTR	EG30098	talB.5UTR	spf	transaldolase B	small regulatory RNA Spot 42	5UTR	sRNA	8189	8250	+	4049924	4050008	+	73	141	135282	7290484	27.901	4.84072e-64	spf:::talB.5UTR
EG11255.5UTR	G0-8871	rsfS.5UTR	arcZ	ribosomal silencing factor RsfS	small regulatory RNA ArcZ	5UTR	sRNA	669048	669084	-	3350678	3350698	+	72	69	92013	7333826	83.1696	9.34288e-91	arcZ:::rsfS.5UTR
G0-8900.G0-10677.IGR	G0-8871	ynaL.fnrS.IGR	arcZ	protein YnaL : small regulatory RNA FnrS	small regulatory RNA ArcZ	IGR	sRNA	1408950	1409293	-	3350679	3350698	+	72	55	92013	7333840	104.34	2.374e-95	arcZ:::ynaL.fnrS.IGR
G6718	EG30098	paaJ	spf	beta-ketoadipyl-CoA thiolase	small regulatory RNA Spot 42	CDS	sRNA	1461405	1461495	+	4049952	4050008	+	72	94	135283	7290531	41.2782	3.31343e-72	paaJ:::spf
EG10674	EG31116	oppA	oxyS	oligopeptide ABC transporter periplasmic binding protein	small regulatory RNA OxyS	CDS	sRNA	1301703	1302190	+	4158278	4158295	-	71	578	12138	7413193	75.022	1.64443e-96	oppA:::oxyS
EG12316.5UTR	EG30098	acnB.5UTR	spf	hypothetical protein	small regulatory RNA Spot 42	5UTR	sRNA	131517	131898	+	4049925	4050008	+	70	817	135285	7289808	4.61681	1.77739e-17	acnB.5UTR:::spf
EG10873	G7047	rplL	dsrA	50S ribosomal subunit protein L12	small regulatory RNA DsrA	CDS	sRNA	4180718	4181029	+	2025222	2025265	-	69	8574	24368	7392969	2.44154	0.000186704	dsrA:::rplL
EG30098	G6493	spf	ycbZ	small regulatory RNA Spot 42	putative ATP-dependent protease YcbZ	sRNA	CDS	4049897	4049900	+	1018026	1018275	-	69	66056	316	7359539	24.3277	1.02241e-59	spf:::ycbZ
EG30017	G0-10671	argX	mgrR	tRNA-Arg	small regulatory RNA MgrR	tRNA	sRNA	3982299	3982398	+	1622817	1622839	-	68	212	13760	7411940	172.777	4.3751e-114	argX:::mgrR
G0-16649	EG11612	cpxQ	proP	small regulatory RNA CpxQ	osmolyte:H(+) symporter ProP	sRNA	CDS	4106328	4106347	+	4330603	4330667	+	68	11278	1298	7413336	34.4362	1.07585e-70	cpxQ:::proP
EG30076.AS	G0-8871	rrfH.AS	arcZ	5S ribosomal RNA	small regulatory RNA ArcZ	AS	sRNA	228842	228876	-	3350695	3350698	+	66	1176	92019	7332719	4.47223	9.40751e-16	arcZ:::rrfH.AS
EG31116	EG10026	oxyS	aceK	small regulatory RNA OxyS	isocitrate dehydrogenase kinase/phosphatase	sRNA	CDS	4158317	4158396	-	4218720	4218851	+	65	6300	2151	7417464	35.5785	1.67632e-68	aceK:::oxyS
G6934.5UTR	G0-16649	tcyP.5UTR	cpxQ	cystine/sulfocysteine:cation symporter	small regulatory RNA CpxQ	5UTR	sRNA	1810880	1810919	+	4106385	4106387	+	65	151	13833	7411931	230.649	1.05119e-115	cpxQ:::tcyP.5UTR
EG30098	EG10584	spf	metE	small regulatory RNA Spot 42	cobalamin-independent homocysteine transmethylase	sRNA	CDS	4049897	4049900	+	4012932	4013390	+	65	66060	2674	7357181	2.70723	1.22137e-05	metE:::spf
EG10671	G0-8866	ompF	micA	outer membrane porin F	small regulatory RNA MicA	CDS	sRNA	986706	987092	-	2814861	2814878	+	65	2801	19247	7403867	8.9268	4.79369e-32	micA:::ompF
EG30054	G0-8871	leuZ	arcZ	tRNA-Leu	small regulatory RNA ArcZ	tRNA	sRNA	1991808	1991894	-	3350678	3350698	+	64	2195	92021	7331700	2.32307	0.00690965	arcZ:::leuZ
G7189.EG10027.IGR	G0-17009	yfbV.ackA.IGR	sdhX	UPF0208 membrane protein YfbV : acetate kinase	small regulatory RNA SdhX	IGR	sRNA	2413343	2413543	+	765131	765150	+	64	514	2305	7423097	400.988	1.79812e-132	sdhX:::yfbV.ackA.IGR
G6698	EG30098	ynaE	spf	Rac prophage; uncharacterized protein YnaE	small regulatory RNA Spot 42	CDS	sRNA	1434101	1434583	-	4049927	4050008	+	64	759	135291	7289866	4.54348	3.01662e-15	spf:::ynaE
EG10320.5UTR	G0-8871	flhD.5UTR	arcZ	DNA-binding transcriptional dual regulator FlhD	small regulatory RNA ArcZ	5UTR	sRNA	1978219	1978396	-	3350662	3350698	+	63	128	92022	7333767	39.2253	8.79381e-64	arcZ:::flhD.5UTR
EG10106	EG31116	atpI	oxyS	ATP synthase accessory factor AtpI	small regulatory RNA OxyS	CDS	sRNA	3922075	3922318	-	4158278	4158329	-	63	415	12376	7413126	90.9313	5.81901e-90	atpI:::oxyS
EG30098	EG10576	spf	mdh	small regulatory RNA Spot 42	malate dehydrogenase	sRNA	CDS	4049898	4049962	+	3384103	3384247	-	63	132246	551	7293120	6.3055	7.27333e-22	mdh:::spf
G0-10671	EG12230	mgrR	pitA	small regulatory RNA MgrR	metal phosphate:H(+) symporter PitA	sRNA	CDS	1622853	1622915	-	3637672	3637958	+	63	14989	1308	7409620	23.8098	1.65356e-55	mgrR:::pitA
EG11585	EG30098	thiC	spf	phosphomethylpyrimidine synthase	small regulatory RNA Spot 42	CDS	sRNA	4195728	4195993	-	4049933	4050008	+	63	365	135292	7290260	9.30076	2.07152e-30	spf:::thiC
EG20091	G0-8871	gpsA	arcZ	glycerol-3-phosphate dehydrogenase	small regulatory RNA ArcZ	CDS	sRNA	3782601	3782843	-	3350678	3350697	+	62	656	92023	7333239	7.5316	1.15208e-25	arcZ:::gpsA
EG10674	G0-8871	oppA	arcZ	oligopeptide ABC transporter periplasmic binding protein	small regulatory RNA ArcZ	CDS	sRNA	1301202	1301291	+	3350679	3350698	+	62	251	92023	7333644	19.6853	1.67349e-47	arcZ:::oppA
EG10670.5UTR	EG31115	ompC.5UTR	dicF	outer membrane porin C	Qin prophage; small regulatory RNA DicF	5UTR	sRNA	2312763	2312830	-	1649281	1649440	+	62	11461	4626	7409831	8.66507	1.00017e-29	dicF:::ompC.5UTR
G0-10671	G0-17021.EST3UTR.27	mgrR	mgtT.EST3UTR	small regulatory RNA MgrR	protein MgtT	sRNA	3UTR	1622849	1622896	-	1622875	1622898	+	62	4602	45	7421271	2221.83	1.46579e-162	mgrR:::mgtT.EST3UTR
G7298.EST5UTR.55	EG30098	ypfJ.EST5UTR	spf	uncharacterized protein YpfJ	small regulatory RNA Spot 42	5UTR	sRNA	2596801	2596851	-	4049939	4050009	+	62	28	135293	7290597	119.322	3.11961e-79	spf:::ypfJ.EST5UTR
EG10191.5UTR	G0-8872	cysJ.5UTR	ryhB	sulfite reductase, flavoprotein subunit	small regulatory RNA RyhB	5UTR	sRNA	2891907	2891965	-	3580922	3580953	-	61	451	12774	7412694	78.4879	2.57429e-83	cysJ.5UTR:::ryhB
G7949	EG30098	fhuF	spf	hydroxamate siderophore iron reductase	small regulatory RNA Spot 42	CDS	sRNA	4605602	4605692	-	4049923	4050007	+	61	173	135294	7290452	19.0003	9.72372e-45	fhuF:::spf
EG10544.5UTR	G0-10671	lpp.5UTR	mgrR	murein lipoprotein	small regulatory RNA MgrR	5UTR	sRNA	1757382	1757458	+	1622818	1622849	-	61	1510	13767	7410642	21.7455	2.13881e-51	lpp.5UTR:::mgrR
EG30095	EG30090.EG11736.IGR	serV	rrsH.gmhB.IGR	tRNA-Ser	16S ribosomal RNA : D-glycero-beta-D-manno-heptose-1,7-bisphosphate 7-phosphatase	tRNA	IGR	2818584	2818645	-	223758	223882	-	61	74640	525	7350754	11.4428	9.51052e-35	rrsH.gmhB.IGR:::serV
EG10752	EG31116	potD	oxyS	spermidine preferential ABC transporter periplasmic binding protein	small regulatory RNA OxyS	CDS	sRNA	1181663	1182100	-	4158277	4158298	-	60	284	12149	7413487	128.918	9.05568e-94	oxyS:::potD
EG10895	EG30098	rpoC	spf	RNA polymerase subunit beta'	small regulatory RNA Spot 42	CDS	sRNA	4185409	4185698	+	4049925	4050008	+	60	275	135295	7290350	11.7567	9.62645e-34	rpoC:::spf
G0-10471.5UTR	EG30098	yifL.5UTR	spf	putative lipoprotein YifL	small regulatory RNA Spot 42	5UTR	sRNA	3994490	3994563	+	4049941	4050008	+	60	69	135295	7290556	46.8577	1.01067e-61	spf:::yifL.5UTR
EG11317	G0-16649	fabD	cpxQ	[acyl-carrier-protein] S-malonyltransferase	small regulatory RNA CpxQ	CDS	sRNA	1150587	1150797	+	4106353	4106388	+	59	3718	13839	7408364	8.49494	1.33108e-27	cpxQ:::fabD
G0-9383	G0-8867	sroC	gcvB	small regulatory RNA SroC	small regulatory RNA GcvB	sRNA	sRNA	686739	686844	-	2942815	2942902	+	59	11409	1583	7412929	24.2166	3.18991e-52	gcvB:::sroC
EG10933.5UTR	G0-8872	sdhC.5UTR	ryhB	succinate:quinone oxidoreductase, membrane protein SdhC	small regulatory RNA RyhB	5UTR	sRNA	754946	755383	+	3580922	3580970	-	59	2022	12776	7411123	16.9262	1.31126e-43	ryhB:::sdhC.5UTR
EG30098	EG10933	spf	sdhC	small regulatory RNA Spot 42	succinate:quinone oxidoreductase, membrane protein SdhC	sRNA	CDS	4049898	4049900	+	755166	755555	+	59	66066	1732	7358123	3.79396	1.44275e-10	sdhC:::spf
EG10980.EG10981.IGT	EG30098	sucB.sucC.IGT	spf	dihydrolipoyltranssuccinylase : succinyl-CoA synthetase subunit beta	small regulatory RNA Spot 42	IGT	sRNA	762741	763084	+	4049929	4050007	+	59	177	135296	7290448	17.9617	5.8418e-42	spf:::sucB.sucC.IGT
EG10982	G0-8871	sucD	arcZ	succinyl-CoA synthetase subunit alpha	small regulatory RNA ArcZ	CDS	sRNA	763914	764275	+	3350680	3350698	+	58	557	92027	7333338	8.29773	9.84212e-26	arcZ:::sucD
G6640	G0-8871	yciW	arcZ	putative oxidoreductase	small regulatory RNA ArcZ	CDS	sRNA	1349757	1349868	-	3350680	3350698	+	58	74	92027	7333821	62.4613	3.47503e-67	arcZ:::yciW
G6258.EST3UTR.23	G0-8866	ybaP.EST3UTR	micA	TraB family protein YbaP	small regulatory RNA MicA	3UTR	sRNA	507245	507288	-	2814835	2814878	+	58	7447	19254	7399221	2.99303	2.99495e-06	micA:::ybaP.EST3UTR
G0-16649	EG10467.5UTR	cpxQ	hupB.5UTR	small regulatory RNA CpxQ	DNA-binding protein HU-beta	sRNA	5UTR	4106328	4106337	+	461348	461400	+	57	11289	662	7413972	56.5474	4.00992e-70	cpxQ:::hupB.5UTR
EG10402	EG30098	gltA	spf	citrate synthase	small regulatory RNA Spot 42	CDS	sRNA	754204	754683	-	4049939	4050007	+	57	727	135298	7289898	4.22445	9.81902e-12	gltA:::spf
EG10454	G0-16649	truA	cpxQ	tRNA pseudouridine(38-40) synthase	small regulatory RNA CpxQ	CDS	sRNA	2435001	2435270	-	4106368	4106387	+	56	760	13842	7411322	39.4522	2.08698e-60	cpxQ:::truA
G8221	EG31116	ilvG	oxyS	-	small regulatory RNA OxyS	pseudogene	sRNA	3951154	3951200	+	4158278	4158298	-	56	61	12153	7413710	560.029	2.51979e-116	ilvG:::oxyS
EG10585	EG30098	metF	spf	5,10-methylenetetrahydrofolate reductase	small regulatory RNA Spot 42	CDS	sRNA	4132408	4132889	+	4049930	4050007	+	56	941	135299	7289684	3.20636	9.87987e-07	metF:::spf
EG10873	G0-8872	rplL	ryhB	50S ribosomal subunit protein L12	small regulatory RNA RyhB	CDS	sRNA	4180578	4180885	+	3580922	3580953	-	56	8568	12779	7404577	3.78715	6.43222e-10	rplL:::ryhB
EG30100	EG30090.AS	ssrA	rrsH.AS	tmRNA	16S ribosomal RNA	ncRNA	AS	2755601	2755915	+	224418	224700	-	56	97466	664	7327794	6.34074	2.84426e-19	rrsH.AS:::ssrA
EG10952	G0-8871	bamE	arcZ	outer membrane protein assembly factor BamE	small regulatory RNA ArcZ	CDS	sRNA	2753628	2753689	+	3350677	3350697	+	55	18	92030	7333877	243.497	1.38696e-82	arcZ:::bamE
G0-10671	G0-17101	mgrR	flgO	small regulatory RNA MgrR	-	sRNA	sRNA	1622850	1622915	-	1140683	1141064	+	55	14997	3747	7407181	7.24983	3.9619e-22	flgO:::mgrR
G6258.EST3UTR.23	EG30083.AS	ybaP.EST3UTR	rrlH.AS	TraB family protein YbaP	23S ribosomal RNA	3UTR	AS	507242	507288	-	227012	227497	-	55	7450	969	7417506	56.512	8.6888e-68	rrlH.AS:::ybaP.EST3UTR
EG10547	EG30098	lrp	spf	DNA-binding transcriptional dual regulator Lrp	small regulatory RNA Spot 42	CDS	sRNA	932606	932979	+	4049930	4050007	+	54	247	135301	7290378	11.78	6.09701e-30	lrp:::spf
EG30098	EG10948	spf	maeA	small regulatory RNA Spot 42	NAD(+)-dependent malate dehydrogenase	sRNA	CDS	4049897	4049900	+	1555436	1555767	-	54	66071	818	7359037	7.35276	1.65564e-21	maeA:::spf
G7532	EG30098	yggX	spf	putative Fe(2(+))-trafficking protein	small regulatory RNA Spot 42	CDS	sRNA	3103786	3104185	+	4049930	4050007	+	54	362	135301	7290263	8.03762	1.2901e-22	spf:::yggX
EG12042.5UTR	G0-8871	yejG.5UTR	arcZ	protein YejG	small regulatory RNA ArcZ	5UTR	sRNA	2278209	2278398	-	3350678	3350698	+	53	236	92032	7333659	17.8956	4.41644e-38	arcZ:::yejG.5UTR
G6258.EST3UTR.23	G0-16649	ybaP.EST3UTR	cpxQ	TraB family protein YbaP	small regulatory RNA CpxQ	3UTR	sRNA	507111	507288	-	4106368	4106388	+	53	7517	13845	7404565	3.77084	4.62961e-09	cpxQ:::ybaP.EST3UTR
G0-10671	EG11612	mgrR	proP	small regulatory RNA MgrR	osmolyte:H(+) symporter ProP	sRNA	CDS	1622851	1622915	-	4330639	4330762	+	53	14999	4052	7406876	6.45921	6.74416e-19	mgrR:::proP
G6493	EG30098	ycbZ	spf	putative ATP-dependent protease YcbZ	small regulatory RNA Spot 42	CDS	sRNA	1018115	1018326	-	4049987	4050008	+	53	520	135302	7290105	5.49164	3.846e-15	spf:::ycbZ
G0-8871	G0-10580.EG10318.IGT	arcZ	uof.fldA.IGT	small regulatory RNA ArcZ	RyhB-regulated fur leader peptide : flavodoxin 1	sRNA	IGT	3350640	3350644	+	710709	710784	-	52	81381	205	7344342	22.8918	3.02828e-42	arcZ:::uof.fldA.IGT
EG11987.EST3UTR.30	G0-16649	yehA.EST3UTR	cpxQ	putative fimbrial adhesin YehA	small regulatory RNA CpxQ	3UTR	sRNA	2187338	2187394	-	4106380	4106387	+	52	951	13846	7411131	29.2673	1.99115e-49	cpxQ:::yehA.EST3UTR
EG10495	EG30098	ilvC	spf	ketol-acid reductoisomerase (NADP(+))	small regulatory RNA Spot 42	CDS	sRNA	3957935	3958400	+	4049939	4050007	+	52	526	135303	7290099	5.32652	3.10646e-14	ilvC:::spf
G6258.EST3UTR.23	EG30090.AS	ybaP.EST3UTR	rrsH.AS	TraB family protein YbaP	16S ribosomal RNA	3UTR	AS	507204	507288	-	223916	224399	-	52	7453	1022	7417453	50.638	1.66379e-61	rrsH.AS:::ybaP.EST3UTR
EG10438	G0-8868	hfq	omrA	RNA-binding protein Hfq	small regulatory RNA OmrA	CDS	sRNA	4400231	4400560	+	2976101	2976305	-	51	995	24284	7400650	15.6206	3.25169e-35	hfq:::omrA
EG12037	EG30098	yejA	spf	putative oligopeptide ABC transporter periplasmic binding protein YejA	small regulatory RNA Spot 42	CDS	sRNA	2272241	2272648	+	4049923	4050008	+	51	81	135304	7290544	33.9261	1.31447e-46	spf:::yejA
EG10673	G0-10671	ompT	mgrR	DLP12 prophage; protease 7	small regulatory RNA MgrR	CDS	sRNA	584811	585293	-	1622817	1622849	-	50	983	13778	7411169	27.3601	5.60753e-46	mgrR:::ompT
G6258.EST3UTR.23	EG31116	ybaP.EST3UTR	oxyS	TraB family protein YbaP	small regulatory RNA OxyS	3UTR	sRNA	507285	507288	-	4158278	4158295	-	50	7455	12159	7406316	4.08533	1.38592e-09	oxyS:::ybaP.EST3UTR
G6258.EST3UTR.23	EG30083.AS	ybaP.EST3UTR	rrlH.AS	TraB family protein YbaP	23S ribosomal RNA	3UTR	AS	507242	507288	-	226120	226587	-	50	7455	863	7417612	57.6469	1.2655e-61	rrlH.AS:::ybaP.EST3UTR
EG12111	G0-8863	nlpD	rprA	murein hydrolase activator NlpD	small regulatory RNA RprA	CDS	sRNA	2867631	2867899	-	1770438	1770479	+	49	22325	4086	7399520	3.97475	7.76405e-09	nlpD:::rprA
EG30098	EG10805	spf	pyrB	small regulatory RNA Spot 42	aspartate carbamoyltransferase catalytic subunit	sRNA	CDS	4049897	4049959	+	4472203	4472286	-	49	132260	412	7293259	6.55831	1.24544e-16	pyrB:::spf
EG30100	EG30100.AS	ssrA	ssrA.AS	tmRNA	tmRNA	ncRNA	AS	2755593	2755996	+	2755593	2755926	-	49	101549	60	7324322	58.9029	1.36362e-54	ssrA:::ssrA.AS
EG31116	EG11384.5UTR	oxyS	ahpC.5UTR	small regulatory RNA OxyS	alkyl hydroperoxide reductase, AhpC component	sRNA	5UTR	4158317	4158396	-	638820	638956	+	48	6317	456	7419159	123.629	3.37404e-74	ahpC.5UTR:::oxyS
EG10674	G0-16649	oppA	cpxQ	oligopeptide ABC transporter periplasmic binding protein	small regulatory RNA CpxQ	CDS	sRNA	1300914	1301279	+	4106368	4106387	+	48	879	13850	7411203	29.2207	3.06257e-45	cpxQ:::oppA
EG11008	G0-16649	tolB	cpxQ	Tol-Pal system periplasmic protein TolB	small regulatory RNA CpxQ	CDS	sRNA	778905	779048	+	4106370	4106387	+	48	991	13850	7411091	25.9179	6.82004e-43	cpxQ:::tolB
G7147.5UTR	G0-8871	mepS.5UTR	arcZ	peptidoglycan DD-endopeptidase/peptidoglycan LD-carboxypeptidase	small regulatory RNA ArcZ	5UTR	sRNA	2269810	2269955	+	3350679	3350697	+	47	1003	92038	7332892	3.7334	3.79553e-07	arcZ:::mepS.5UTR
EG10293.5UTR	G0-8883	fepA.5UTR	sdsR	ferric enterobactin outer membrane transporter	small regulatory RNA SdsR	5UTR	sRNA	612405	612614	-	1923104	1923172	-	47	582	10148	7415203	59.0089	6.43032e-58	fepA.5UTR:::sdsR
EG30098	EG12630	spf	gntR	small regulatory RNA Spot 42	DNA-binding transcriptional repressor GntR	sRNA	CDS	4049898	4049900	+	3578301	3578683	-	47	66078	1937	7357918	2.70188	0.00991308	gntR:::spf
EG10614.EST5UTR.16	EG30098	lpxM.EST5UTR	spf	Lipid A biosynthesis myristoyltransferase	small regulatory RNA Spot 42	5UTR	sRNA	1940212	1940286	-	4049966	4050009	+	47	224	135308	7290401	11.3052	9.16615e-25	lpxM.EST5UTR:::spf
EG10013	EG30098	mepM	spf	peptidoglycan DD-endopeptidase MepM	small regulatory RNA Spot 42	CDS	sRNA	1941412	1941889	-	4049930	4050007	+	47	444	135308	7290181	5.70335	1.70463e-13	mepM:::spf
G6258.EST3UTR.23	EG30090.AS	ybaP.EST3UTR	rrsH.AS	TraB family protein YbaP	16S ribosomal RNA	3UTR	AS	507239	507288	-	224601	225050	-	47	7458	819	7417656	57.0766	1.85179e-57	rrsH.AS:::ybaP.EST3UTR
EG11085	EG30098	rsmH	spf	16S rRNA m(4)C1402 methyltransferase	small regulatory RNA Spot 42	CDS	sRNA	90682	90966	+	4049939	4050008	+	47	352	135308	7290273	7.19408	2.99134e-17	rsmH:::spf
EG10039	G0-10671	amn	mgrR	AMP nucleosidase	small regulatory RNA MgrR	CDS	sRNA	2055681	2055864	+	1622817	1622836	-	46	156	13782	7411996	158.583	3.32334e-74	amn:::mgrR
EG30098	EG12178	spf	dsbD	small regulatory RNA Spot 42	thiol-disulfide exchange protein DsbD	sRNA	CDS	4049897	4049900	+	4364910	4365033	-	46	66079	453	7359402	11.3094	5.80976e-25	dsbD:::spf
EG11284	G0-8872	fabZ	ryhB	3-hydroxy-acyl-[acyl-carrier-protein] dehydratase	small regulatory RNA RyhB	CDS	sRNA	202220	202283	+	3580922	3580953	-	46	67	12789	7413078	397.965	1.81531e-89	fabZ:::ryhB
EG11784	EG30098	grcA	spf	stress-induced alternate pyruvate formate-lyase subunit	small regulatory RNA Spot 42	CDS	sRNA	2716306	2716521	-	4049923	4050008	+	46	366	135309	7290259	6.77163	8.14641e-16	grcA:::spf
G6258.EST3UTR.23	G0-8883	ybaP.EST3UTR	sdsR	TraB family protein YbaP	small regulatory RNA SdsR	3UTR	sRNA	507285	507288	-	1923104	1923105	-	46	7459	10149	7408326	4.50167	6.18469e-10	sdsR:::ybaP.EST3UTR
EG11277.5UTR	G0-8871	thrL.5UTR	arcZ	thr operon leader peptide	small regulatory RNA ArcZ	5UTR	sRNA	146	190	+	3350679	3350698	+	45	289	92040	7333606	12.4067	1.50607e-25	arcZ:::thrL.5UTR
EG10595	G0-8878	miaA	cyaR	tRNA dimethylallyltransferase	small regulatory RNA CyaR	CDS	sRNA	4399909	4400386	+	2167198	2167200	+	45	4444	2039	7419452	36.8462	9.51826e-47	cyaR:::miaA
EG10403.5UTR	EG31116	gltB.5UTR	oxyS	glutamate synthase subunit GltB	small regulatory RNA OxyS	5UTR	sRNA	3354511	3354819	+	4158278	4158296	-	45	1621	12164	7412150	16.916	3.59519e-32	gltB.5UTR:::oxyS
G0-10671	EG11392.EST3UTR.17	mgrR	nhaB.EST3UTR	small regulatory RNA MgrR	Na(+):H(+) antiporter NhaB	sRNA	3UTR	1622865	1622915	-	1233135	1233159	-	45	15007	48	7410880	462.964	9.88652e-89	mgrR:::nhaB.EST3UTR
EG10933.5UTR	EG30098	sdhC.5UTR	spf	succinate:quinone oxidoreductase, membrane protein SdhC	small regulatory RNA Spot 42	5UTR	sRNA	755003	755482	+	4049921	4049987	+	45	1986	16758	7407191	10.0153	8.91151e-23	sdhC.5UTR:::spf
G0-16649	G6083.AS	cpxQ	insL1.AS	small regulatory RNA CpxQ	IS186/IS421 transposase	sRNA	AS	4106326	4106345	+	16147	16150	-	44	11302	870	7413764	33.1755	1.84878e-43	cpxQ:::insL1.AS
EG10584	EG31115	metE	dicF	cobalamin-independent homocysteine transmethylase	Qin prophage; small regulatory RNA DicF	CDS	sRNA	4013039	4013291	+	1649405	1649439	+	44	3840	4368	7417728	19.4585	5.77151e-34	dicF:::metE
G0-8914	EG30083.AS	gadY	rrlH.AS	small regulatory RNA GadY	23S ribosomal RNA	sRNA	AS	3664864	3664939	+	225803	226258	-	44	8285	1012	7416639	38.9213	1.78457e-46	gadY:::rrlH.AS
G0-10671	G7460	mgrR	ygdQ	small regulatory RNA MgrR	UPF0053 inner membrane protein YgdQ	sRNA	CDS	1622865	1622915	-	2970424	2970653	+	44	15008	636	7410292	34.1592	7.60821e-44	mgrR:::ygdQ
EG11503.EST3UTR.77	G0-8866	trmO.EST3UTR	micA	tRNA m(6)t(6)A37 methyltransferase	small regulatory RNA MicA	3UTR	sRNA	218801	218837	-	2814859	2814879	+	44	78	19268	7406590	216.84	1.08984e-74	micA:::trmO.EST3UTR
EG10510	G7047	rpoS	dsrA	RNA polymerase, sigma S (sigma 38) factor	small regulatory RNA DsrA	CDS	sRNA	2867023	2867399	-	2025222	2025280	-	43	3573	24394	7397970	3.64977	1.8066e-06	dsrA:::rpoS
G0-8866	EG10467	micA	hupB	small regulatory RNA MicA	DNA-binding protein HU-beta	sRNA	CDS	2814800	2814822	+	461359	461785	+	43	13275	4382	7408280	5.4762	6.72297e-12	hupB:::micA
EG12111	EG10510.EG12111.IGT_AS	nlpD	rpoS.nlpD.IGT_AS	murein hydrolase activator NlpD	RNA polymerase, sigma S (sigma 38) factor : murein hydrolase activator NlpD	CDS	AS	2867559	2867964	-	2867605	2868055	+	43	25609	33	7400295	376.54	1.01684e-78	nlpD:::rpoS.nlpD.IGT_AS
EG11621.5UTR	G0-8871	metN.5UTR	arcZ	L-methionine/D-methionine ABC transporter ATP binding subunit	small regulatory RNA ArcZ	5UTR	sRNA	222527	222718	-	3350680	3350697	+	42	194	92043	7333701	17.2496	1.22561e-28	arcZ:::metN.5UTR
EG10807	G0-8871	pyrD	arcZ	dihydroorotate dehydrogenase, type 2	small regulatory RNA ArcZ	CDS	sRNA	1004737	1005186	+	3350680	3350697	+	42	521	92043	7333374	6.4228	1.68828e-13	arcZ:::pyrD
G0-8888	G0-8871	ypfM	arcZ	uncharacterized protein YpfM	small regulatory RNA ArcZ	CDS	sRNA	2590821	2590887	-	3350679	3350698	+	42	43	92043	7333852	77.8256	3.7957e-50	arcZ:::ypfM
G6546.5UTR	G0-8868	csgD.5UTR	omrA	DNA-binding transcriptional dual regulator CsgD	small regulatory RNA OmrA	5UTR	sRNA	1103227	1103327	-	2976101	2976357	-	42	2458	24293	7399187	5.2044	1.01597e-10	csgD.5UTR:::omrA
EG30104	G0-8871	thrW	arcZ	tRNA-Thr	small regulatory RNA ArcZ	tRNA	sRNA	262903	262919	+	3350695	3350697	+	41	1097	92044	7332798	2.9775	0.00760006	arcZ:::thrW
EG10067	EG30098	argF	spf	CP4-6 prophage; ornithine carbamoyltransferase ArgF	small regulatory RNA Spot 42	CDS	sRNA	290211	290451	-	4049923	4050008	+	41	233	135314	7290392	9.48061	1.96319e-18	argF:::spf
EG11833.5UTR	G0-16649	yihG.5UTR	cpxQ	1-acylglycerol-3-phosphate O-acyltransferase YihG	small regulatory RNA CpxQ	5UTR	sRNA	4046607	4046628	-	4106355	4106387	+	41	132	13857	7411950	166.14	2.4541e-66	cpxQ:::yihG.5UTR
EG10457.5UTR	G7047	hns.5UTR	dsrA	DNA-binding transcriptional dual regulator H-NS	small regulatory RNA DsrA	5UTR	sRNA	1292915	1292959	-	2025222	2025243	-	41	102	24396	7401441	121.95	3.13565e-60	dsrA:::hns.5UTR
EG10408	EG30098	glyA	spf	serine hydroxymethyltransferase	small regulatory RNA Spot 42	CDS	sRNA	2685420	2685550	-	4049966	4050007	+	41	571	135314	7290054	3.86844	5.67832e-06	glyA:::spf
EG10584.5UTR	G0-8868	metE.5UTR	omrA	cobalamin-independent homocysteine transmethylase	small regulatory RNA OmrA	5UTR	sRNA	4012885	4012979	+	2976101	2976304	-	41	664	24294	7400981	18.8107	1.99439e-30	metE.5UTR:::omrA
EG12691.EG10809.IGT	G0-8871	lapB.pyrF.IGT	arcZ	lipopolysaccharide assembly protein B : orotidine-5'-phosphate decarboxylase	small regulatory RNA ArcZ	IGT	sRNA	1341746	1341800	+	3350679	3350698	+	40	39	92045	7333856	81.7198	4.2036e-48	arcZ:::lapB.pyrF.IGT
G6638	G0-8871	yciT	arcZ	putative DNA-binding transcriptional regulator YciT	small regulatory RNA ArcZ	CDS	sRNA	1344263	1344387	-	3350679	3350697	+	40	47	92045	7333848	67.81	7.08703e-46	arcZ:::yciT
G6964	G0-8871	yeaC	arcZ	DUF1315 domain-containing protein YeaC	small regulatory RNA ArcZ	CDS	sRNA	1861736	1861989	-	3350695	3350698	+	40	264	92045	7333631	12.0719	8.7708e-22	arcZ:::yeaC
G0-8868	G6546.5UTR	omrA	csgD.5UTR	small regulatory RNA OmrA	DNA-binding transcriptional dual regulator CsgD	sRNA	5UTR	2976165	2976190	-	1103042	1103254	-	40	20571	1240	7404129	11.6107	3.26905e-22	csgD.5UTR:::omrA
EG11914	EG30098	eptC	spf	phosphoethanolamine transferase EptC	small regulatory RNA Spot 42	CDS	sRNA	4148410	4148850	-	4049963	4050008	+	40	222	135315	7290403	9.70762	3.32452e-18	eptC:::spf
EG30098	EG10402	spf	gltA	small regulatory RNA Spot 42	citrate synthase	sRNA	CDS	4049898	4049900	+	754305	754641	-	40	66085	621	7359234	7.17296	2.34736e-14	gltA:::spf
EG10948	G0-10671	maeA	mgrR	NAD(+)-dependent malate dehydrogenase	small regulatory RNA MgrR	CDS	sRNA	1555432	1555741	-	1622817	1622838	-	40	1414	13788	7410738	15.2045	2.42339e-26	maeA:::mgrR
EG30100	EG30083.AS	ssrA	rrlH.AS	tmRNA	23S ribosomal RNA	ncRNA	AS	2755592	2755932	+	227670	227966	-	40	101558	663	7323719	4.35075	2.67322e-07	rrlH.AS:::ssrA
G7571	G0-8871	mqsA	arcZ	antitoxin of the MqsRA toxin-antitoxin system/DNA-binding transcriptional repressor MqsA	small regulatory RNA ArcZ	CDS	sRNA	3168240	3168317	-	3350662	3350697	+	39	54	92046	7333841	57.5437	1.29197e-42	arcZ:::mqsA
G0-16649	G6093.EG10455.IGT	cpxQ	bamA.skp.IGT	small regulatory RNA CpxQ	outer membrane protein assembly factor BamA : periplasmic chaperone Skp	sRNA	IGT	4106287	4106343	+	200478	200581	+	39	11338	447	7414156	57.0535	1.15503e-46	bamA.skp.IGT:::cpxQ
G7609.5UTR	G0-10671	yqjA.5UTR	mgrR	DedA family protein YqjA	small regulatory RNA MgrR	5UTR	sRNA	3247549	3247887	+	1622817	1622855	-	39	793	13789	7411359	26.4336	2.69745e-34	mgrR:::yqjA.5UTR
EG30098	EG11424	spf	waaL	small regulatory RNA Spot 42	O-antigen ligase	sRNA	CDS	4049898	4049961	+	3797615	3797696	+	39	132270	107	7293564	20.0983	1.00889e-27	spf:::waaL
EG10603.EG11354.IGT	G0-16649	mprA.emrA.IGT	cpxQ	DNA-binding transcriptional repressor MprA : multidrug efflux pump membrane fusion protein EmrA	small regulatory RNA CpxQ	IGT	sRNA	2811324	2811583	+	4106368	4106388	+	38	259	13860	7411823	78.4595	4.51224e-50	cpxQ:::mprA.emrA.IGT
G7090	G0-16649	wzzB	cpxQ	regulator of length of O-antigen component of lipopolysaccharide chains	small regulatory RNA CpxQ	CDS	sRNA	2098152	2098387	-	4106369	4106387	+	38	987	13860	7411095	20.5866	1.97102e-29	cpxQ:::wzzB
EG10191	G0-10671	cysJ	mgrR	sulfite reductase, flavoprotein subunit	small regulatory RNA MgrR	CDS	sRNA	2889886	2890295	-	1622817	1622878	-	38	3117	13790	7409035	6.55004	2.00849e-12	cysJ:::mgrR
EG30049	EG30083.AS	leuT	rrlH.AS	tRNA-Leu	23S ribosomal RNA	tRNA	AS	3982614	3982662	+	227091	227185	-	38	47201	375	7378366	15.8402	6.42302e-25	leuT:::rrlH.AS
G0-8866	EG11008	micA	tolB	small regulatory RNA MicA	Tol-Pal system periplasmic protein TolB	sRNA	CDS	2814801	2814837	+	778885	779138	+	38	13071	1645	7411226	13.0978	1.53417e-22	micA:::tolB
G7533	EG30098	mltC	spf	membrane-bound lytic murein transglycosylase C	small regulatory RNA Spot 42	CDS	sRNA	3104511	3104787	+	4049923	4050007	+	38	207	135317	7290418	9.89039	2.61179e-17	mltC:::spf
G6258.EST3UTR.23	EG30083.AS	ybaP.EST3UTR	rrlH.AS	TraB family protein YbaP	23S ribosomal RNA	3UTR	AS	507231	507288	-	227915	228400	-	38	7467	815	7417660	46.3177	9.32643e-43	rrlH.AS:::ybaP.EST3UTR
G6258.EST3UTR.24	EG30083.AS	ybaP.EST3UTR	rrlH.AS	TraB family protein YbaP	23S ribosomal RNA	3UTR	AS	507235	507287	-	226619	226995	-	38	7467	886	7417589	42.6056	2.3252e-41	rrlH.AS:::ybaP.EST3UTR
EG10584	G0-16649	metE	cpxQ	cobalamin-independent homocysteine transmethylase	small regulatory RNA CpxQ	CDS	sRNA	4012886	4013190	+	4106368	4106387	+	37	4071	13861	7408011	4.85744	5.05098e-08	cpxQ:::metE
EG10396	EG31116	glpF	oxyS	glycerol facilitator	small regulatory RNA OxyS	CDS	sRNA	4117790	4117951	-	4158278	4158299	-	37	162	12172	7413609	139.109	3.85513e-57	glpF:::oxyS
EG10506	EG30098	infC	spf	translation initiation factor IF-3	small regulatory RNA Spot 42	CDS	sRNA	1800502	1800596	-	4049940	4050008	+	37	557	135318	7290068	3.57868	0.000491656	infC:::spf
EG31116	G7147.5UTR	oxyS	mepS.5UTR	small regulatory RNA OxyS	peptidoglycan DD-endopeptidase/peptidoglycan LD-carboxypeptidase	sRNA	5UTR	4158318	4158396	-	2269911	2269972	+	37	6328	414	7419201	104.783	1.25846e-53	mepS.5UTR:::oxyS
EG10584	G0-10671	metE	mgrR	cobalamin-independent homocysteine transmethylase	small regulatory RNA MgrR	CDS	sRNA	4013030	4013329	+	1622816	1622836	-	37	4221	13791	7407931	4.70855	1.25849e-07	metE:::mgrR
EG11003.5UTR	G0-8866	tig.5UTR	micA	trigger factor	small regulatory RNA MicA	5UTR	sRNA	455001	455331	+	2814859	2814878	+	37	629	19275	7406039	22.6018	8.02986e-30	micA:::tig.5UTR
EG50004	EG31116	rmf	oxyS	ribosome modulation factor	small regulatory RNA OxyS	CDS	sRNA	1015660	1016030	+	4158278	4158297	-	37	1223	12172	7412548	18.4239	6.70508e-27	oxyS:::rmf
G6882	EG30098	slyA	spf	DNA-binding transcriptional dual regulator SlyA	small regulatory RNA Spot 42	CDS	sRNA	1720779	1720814	-	4050005	4050007	+	37	35	118515	7307393	65.1813	1.88726e-40	slyA:::spf
EG11628	EG30098	artJ	spf	L-arginine ABC transporter periplasmic binding protein	small regulatory RNA Spot 42	CDS	sRNA	900201	900620	-	4049930	4050009	+	36	240	135319	7290385	8.08133	1.4237e-13	artJ:::spf
EG10155.5UTR	G0-8872	cirA.5UTR	ryhB	iron-catecholate outer membrane transporter CirA	small regulatory RNA RyhB	5UTR	sRNA	2246721	2246934	-	3580922	3580953	-	36	475	12799	7412670	43.8942	8.65955e-39	cirA.5UTR:::ryhB
EG30098	EG10187.5UTR	spf	cysE.5UTR	small regulatory RNA Spot 42	serine acetyltransferase	sRNA	5UTR	4049897	4049948	+	3782238	3782590	-	36	132273	400	7293271	4.96242	1.48249e-07	cysE.5UTR:::spf
G7664	EG30098	lptC	spf	lipopolysaccharide transport system protein LptC	small regulatory RNA Spot 42	CDS	sRNA	3343309	3343456	+	4049939	4050008	+	36	110	135319	7290515	17.6323	1.56335e-23	lptC:::spf
EG10671	G0-8883	ompF	sdsR	outer membrane porin F	small regulatory RNA SdsR	CDS	sRNA	986601	987047	-	1923103	1923154	-	36	3096	10159	7412689	8.4845	4.97097e-15	ompF:::sdsR
EG10671	EG30098	ompF	spf	outer membrane porin F	small regulatory RNA Spot 42	CDS	sRNA	986606	986681	-	4049966	4050007	+	36	230	135319	7290395	8.43271	4.10179e-14	ompF:::spf
EG30098	EG10673	spf	ompT	small regulatory RNA Spot 42	DLP12 prophage; protease 7	sRNA	CDS	4049896	4049900	+	585007	585046	-	36	66089	152	7359703	26.3749	5.20004e-30	ompT:::spf
EG30109	EG30083.AS	valT	rrlH.AS	tRNA-Val	23S ribosomal RNA	tRNA	AS	780562	780815	+	227817	227936	-	36	27059	424	7398461	23.2149	4.13684e-29	rrlH.AS:::valT
EG10946	EG30098	serC	spf	phosphoserine/phosphohydroxythreonine aminotransferase	small regulatory RNA Spot 42	CDS	sRNA	957825	957891	+	4049987	4050009	+	36	230	135319	7290395	8.43271	4.10179e-14	serC:::spf
EG10027.G7189.IGR	G0-8871	ackA.yfbV.IGR	arcZ	acetate kinase : UPF0208 membrane protein YfbV	small regulatory RNA ArcZ	IGR	sRNA	2413102	2413501	-	3350679	3350697	+	35	341	92050	7333554	8.1772	1.77207e-13	ackA.yfbV.IGR:::arcZ
EG10674	G0-8871	oppA	arcZ	oligopeptide ABC transporter periplasmic binding protein	small regulatory RNA ArcZ	CDS	sRNA	1302129	1302587	+	3350695	3350698	+	35	555	92050	7333340	5.02404	1.72938e-07	arcZ:::oppA
EG10938	G0-8871	secD	arcZ	Sec translocon accessory complex subunit SecD	small regulatory RNA ArcZ	CDS	sRNA	427811	428061	+	3350680	3350698	+	35	133	92050	7333762	20.9662	1.40889e-25	arcZ:::secD
G7162	G0-8871	yfaY	arcZ	IPR008135 CinA family protein YfaY	small regulatory RNA ArcZ	CDS	sRNA	2363551	2363657	-	3350662	3350697	+	35	107	92050	7333788	26.0609	2.49753e-28	arcZ:::yfaY
G0-8871	EG12290.AS	arcZ	yiaV.AS	small regulatory RNA ArcZ	putative membrane fusion protein YiaV	sRNA	AS	3350641	3350643	+	3753494	3753525	+	35	81398	43	7344504	73.4426	6.64604e-41	arcZ:::yiaV.AS
EG10817	G7047	rbsD	dsrA	D-ribose pyranase	small regulatory RNA DsrA	CDS	sRNA	3933609	3933715	+	2025222	2025281	-	35	278	24402	7401265	38.186	3.51679e-35	dsrA:::rbsD
EG31116	EG10584	oxyS	metE	small regulatory RNA OxyS	cobalamin-independent homocysteine transmethylase	sRNA	CDS	4158317	4158396	-	4012947	4013197	+	35	6330	1614	7418001	25.4125	6.77939e-30	metE:::oxyS
EG10510	G0-8866	rpoS	micA	RNA polymerase, sigma S (sigma 38) factor	small regulatory RNA MicA	CDS	sRNA	2866927	2867398	-	2814825	2814877	+	35	3772	19277	7402896	3.56335	0.00098959	micA:::rpoS
EG10906	G0-8871	rpsG	arcZ	30S ribosomal subunit protein S7	small regulatory RNA ArcZ	CDS	sRNA	3473559	3473633	-	3350695	3350698	+	34	313	92051	7333582	8.65411	1.17687e-13	arcZ:::rpsG
EG10671	G0-16649	ompF	cpxQ	outer membrane porin F	small regulatory RNA CpxQ	CDS	sRNA	986803	987093	-	4106370	4106387	+	34	2449	13864	7409633	7.4199	3.43557e-12	cpxQ:::ompF
EG10932.EG10979.IGT	EG10383.3UTR	sdhB.sucA.IGT	glnA.3UTR	succinate:quinone oxidoreductase, iron-sulfur cluster binding protein : subunit of E1(0) component of 2-oxoglutarate dehydrogenase	glutamine synthetase	IGT	3UTR	758553	758650	+	4056426	4056567	-	34	91	7109	7418746	389.906	2.48046e-66	glnA.3UTR:::sdhB.sucA.IGT
G6698	G0-8868	ynaE	omrA	Rac prophage; uncharacterized protein YnaE	small regulatory RNA OmrA	CDS	sRNA	1434055	1434277	-	2976101	2976352	-	34	553	24301	7401092	18.7252	2.28e-24	omrA:::ynaE
EG30098	G0-16700	spf	pspH	small regulatory RNA Spot 42	small regulatory RNA PspH	sRNA	sRNA	4049897	4049899	+	4262863	4263245	+	34	66091	200	7359655	18.9306	7.64465e-24	pspH:::spf
EG11277.5UTR	G0-8863	thrL.5UTR	rprA	thr operon leader peptide	small regulatory RNA RprA	5UTR	sRNA	9	240	+	1770475	1770478	+	34	389	4101	7421456	158.172	6.3667e-55	rprA:::thrL.5UTR
EG30047	G0-8871	leuP	arcZ	tRNA-Leu	small regulatory RNA ArcZ	tRNA	sRNA	4606234	4606287	-	3350695	3350698	+	33	532	92052	7333363	4.94165	1.32922e-06	arcZ:::leuP
G7443	G0-8871	queE	arcZ	putative 7-carboxy-7-deazaguanine synthase QueE	small regulatory RNA ArcZ	CDS	sRNA	2905193	2905432	-	3350678	3350697	+	33	534	92052	7333361	4.92314	1.46314e-06	arcZ:::queE
EG12167	EG30098	cmoM	spf	tRNA cmo(5)U34 methyltransferase	small regulatory RNA Spot 42	CDS	sRNA	973867	974149	+	4049957	4050007	+	33	149	135322	7290476	11.9321	1.30458e-16	cmoM:::spf
EG10184.5UTR	G0-16649	cysB.5UTR	cpxQ	DNA-binding transcriptional dual regulator CysB	small regulatory RNA CpxQ	5UTR	sRNA	1333771	1333855	+	4106370	4106387	+	33	214	13865	7411868	82.4343	1.62674e-43	cpxQ:::cysB.5UTR
EG10510	EG31115	rpoS	dicF	RNA polymerase, sigma S (sigma 38) factor	Qin prophage; small regulatory RNA DicF	CDS	sRNA	2867502	2867595	-	1649439	1649440	+	33	1813	4379	7419755	30.8412	1.32706e-30	dicF:::rpoS
EG10394	G0-10671	glpD	mgrR	aerobic glycerol 3-phosphate dehydrogenase	small regulatory RNA MgrR	CDS	sRNA	3561971	3562184	+	1622817	1622878	-	33	690	13795	7411462	25.6949	6.44822e-28	glpD:::mgrR
EG10584	EG30098	metE	spf	cobalamin-independent homocysteine transmethylase	small regulatory RNA Spot 42	CDS	sRNA	4013706	4013791	+	4049926	4050007	+	33	378	135322	7290247	4.70323	6.20512e-06	metE:::spf
EG10933.5UTR	G0-8866	sdhC.5UTR	micA	succinate:quinone oxidoreductase, membrane protein SdhC	small regulatory RNA MicA	5UTR	sRNA	754955	755173	+	2814854	2814877	+	33	1317	19279	7405351	9.62475	6.32666e-15	micA:::sdhC.5UTR
EG10901.EG11033.IGT	EG31116	rpsB.tsf.IGT	oxyS	30S ribosomal subunit protein S2 : protein chain elongation factor EF-Ts	small regulatory RNA OxyS	IGT	sRNA	190538	190795	+	4158278	4158297	-	33	271	12176	7413500	74.1418	3.14986e-42	oxyS:::rpsB.tsf.IGT
EG10060	G0-16649	araJ	cpxQ	putative transport protein AraJ	small regulatory RNA CpxQ	CDS	sRNA	412310	412531	-	4106365	4106387	+	32	338	13866	7411744	50.6061	9.06204e-36	araJ:::cpxQ
EG30098	EG10067	spf	argF	small regulatory RNA Spot 42	CP4-6 prophage; ornithine carbamoyltransferase ArgF	sRNA	CDS	4049897	4049900	+	290116	290261	-	32	66093	223	7359632	15.9789	4.15322e-20	argF:::spf
EG11531.5UTR	EG31116	cfa.5UTR	oxyS	cyclopropane fatty acyl phospholipid synthase	small regulatory RNA OxyS	5UTR	sRNA	1741224	1741632	+	4158278	4158296	-	32	2663	12177	7411108	7.31344	4.98979e-11	cfa.5UTR:::oxyS
EG11612	G0-16649	proP	cpxQ	osmolyte:H(+) symporter ProP	small regulatory RNA CpxQ	CDS	sRNA	4330458	4330698	+	4106381	4106387	+	32	4742	13866	7407340	3.60495	0.00401196	cpxQ:::proP
G0-8873	EG10382.EG11198.IGT	glmZ	glmS.glmU.IGT	small regulatory RNA GlmZ	L-glutamine--D-fructose-6-phosphate aminotransferase : fused N-acetylglucosamine-1-phosphate uridyltransferase and glucosamine-1-phosphate acetyltransferase	sRNA	IGT	3986431	3986581	+	3913518	3913992	-	32	1368	448	7424132	387.643	8.09698e-64	glmS.glmU.IGT:::glmZ
EG10671	EG12400.EST5UTR.60	ompF	mdtK.EST5UTR	outer membrane porin F	multidrug efflux pump MdtK	CDS	5UTR	986805	986890	-	1743398	1743422	+	32	1244	247	7424457	773.21	5.46047e-73	mdtK.EST5UTR:::ompF
G7572.5UTR	EG31116	mqsR.5UTR	oxyS	mRNA interferase toxin MqsR	small regulatory RNA OxyS	5UTR	sRNA	3168510	3168563	-	4158278	4158297	-	32	381	12177	7413390	51.133	5.61192e-36	mqsR.5UTR:::oxyS
G0-8882	EG10673	omrB	ompT	small regulatory RNA OmrB	DLP12 prophage; protease 7	sRNA	CDS	2976148	2976386	-	585435	585613	-	32	23633	730	7401585	13.7288	1.00122e-18	ompT:::omrB
EG11143.5UTR	EG30098	ubiG.5UTR	spf	bifunctional 3-demethylubiquinone-8 3-O-methyltransferase and 2-octaprenyl-6-hydroxyphenol methylase	small regulatory RNA Spot 42	5UTR	sRNA	2339537	2339863	+	4049962	4050008	+	32	106	135323	7290519	16.2641	1.76795e-19	spf:::ubiG.5UTR
EG12168.5UTR	G0-8871	brnQ.5UTR	arcZ	branched chain amino acid transporter BrnQ	small regulatory RNA ArcZ	5UTR	sRNA	419419	419546	+	3350695	3350698	+	31	132	92054	7333763	18.7099	8.05722e-21	arcZ:::brnQ.5UTR
G0-8891	G0-8871	yciY	arcZ	uncharacterized protein YciY	small regulatory RNA ArcZ	CDS	sRNA	1308761	1308872	+	3350678	3350698	+	31	93	92054	7333802	26.5562	9.36928e-25	arcZ:::yciY
G7323.5UTR	G0-16649	yfhM.5UTR	cpxQ	alpha2-macroglobulin	small regulatory RNA CpxQ	5UTR	sRNA	2652223	2652334	-	4106368	4106387	+	31	109	13867	7411973	152.015	5.72772e-48	cpxQ:::yfhM.5UTR
G0-10671	EG10191	mgrR	cysJ	small regulatory RNA MgrR	sulfite reductase, flavoprotein subunit	sRNA	CDS	1622859	1622916	-	2890104	2890156	-	31	15021	2463	7408465	6.20764	1.19839e-08	cysJ:::mgrR
EG10192	EG30098	cysK	spf	cysteine synthase A	small regulatory RNA Spot 42	CDS	sRNA	2532734	2532978	+	4050006	4050007	+	31	209	118521	7307219	9.14476	1.74433e-12	cysK:::spf
EG11225.5UTR	G0-8872	dcuA.5UTR	ryhB	C4-dicarboxylate transporter DcuA	small regulatory RNA RyhB	5UTR	sRNA	4366804	4367113	-	3580922	3580956	-	31	145	12804	7413000	123.778	1.22223e-45	dcuA.5UTR:::ryhB
EG10539.5UTR	G0-8867	livJ.5UTR	gcvB	branched chain amino acid/phenylalanine ABC transporter periplasmic binding protein	small regulatory RNA GcvB	5UTR	sRNA	3599649	3599761	-	2942796	2942902	+	31	288	1716	7423945	465.679	6.12595e-64	gcvB:::livJ.5UTR
EG30098	EG10489	spf	icd	small regulatory RNA Spot 42	isocitrate dehydrogenase	sRNA	CDS	4049898	4049958	+	1195327	1195495	+	31	132278	479	7293192	3.56826	0.0141921	icd:::spf
EG10316	EG31116	lpxD	oxyS	UDP-3-O-(3-hydroxymyristoyl)glucosamine N-acyltransferase	small regulatory RNA OxyS	CDS	sRNA	201324	201661	+	4158278	4158299	-	31	306	12178	7413465	61.6716	4.51583e-37	lpxD:::oxyS
EG10584	G0-8872	metE	ryhB	cobalamin-independent homocysteine transmethylase	small regulatory RNA RyhB	CDS	sRNA	4012916	4013271	+	3580922	3580953	-	31	4246	12804	7408899	4.22464	0.000177204	metE:::ryhB
EG11133	EG30098	nlpC	spf	NlpC/P60 family lipoprotein NlpC	small regulatory RNA Spot 42	CDS	sRNA	1792356	1792718	-	4049939	4050007	+	31	225	135324	7290400	7.42259	4.24459e-10	nlpC:::spf
EG10873	G0-8883	rplL	sdsR	50S ribosomal subunit protein L12	small regulatory RNA SdsR	CDS	sRNA	4180808	4180893	+	1923103	1923155	-	31	5790	10164	7409995	3.90334	0.00113384	rplL:::sdsR
EG10669.5UTR	EG11385.EST3UTR.35	ompA.5UTR	ahpF.EST3UTR	outer membrane protein A	alkyl hydroperoxide reductase, AhpF component	5UTR	3UTR	1020050	1020186	-	641360	641379	+	30	8390	860	7416700	30.837	2.59879e-27	ahpF.EST3UTR:::ompA.5UTR
G6558	G0-8871	dinI	arcZ	DNA damage-inducible protein I	small regulatory RNA ArcZ	CDS	sRNA	1121301	1121756	-	3350680	3350698	+	30	625	92055	7333270	3.82377	0.00474711	arcZ:::dinI
EG11939.5UTR	G0-8871	ghxP.5UTR	arcZ	guanine/hypoxanthine transporter GhxP	small regulatory RNA ArcZ	5UTR	sRNA	4278317	4278432	+	3350679	3350697	+	30	288	92055	7333607	8.29849	4.96227e-11	arcZ:::ghxP.5UTR
EG11350	G0-8871	waaS	arcZ	lipopolysaccharide core biosynthesis protein WaaS	small regulatory RNA ArcZ	CDS	sRNA	3804592	3804671	-	3350695	3350697	+	30	114	92055	7333781	20.9651	3.0523e-21	arcZ:::waaS
G0-16744	G0-8871	ynfS	arcZ	Qin prophage; protein YnfS	small regulatory RNA ArcZ	CDS	sRNA	1642141	1642299	+	3350678	3350698	+	30	82	92055	7333813	29.1467	8.54479e-25	arcZ:::ynfS
G0-10671	G0-8863	mgrR	rprA	small regulatory RNA MgrR	small regulatory RNA RprA	sRNA	sRNA	1622847	1622915	-	1770456	1770478	+	30	15022	4105	7406823	3.6034	0.0127642	mgrR:::rprA
G7683	EG30098	yhcN	spf	DUF1471 domain-containing stress-induced protein YhcN	small regulatory RNA Spot 42	CDS	sRNA	3385480	3385696	+	4049964	4050007	+	30	68	135325	7290557	23.7681	6.55934e-22	spf:::yhcN

### Sheet: Hfq_N-24+2_R2
RNA1 EcoCyc ID	RNA2 EcoCyc ID	RNA1 name	RNA2 name	RNA1 description	RNA2 description	RNA1 Type	RNA2 Type	Start of RNA1 first read	Start of RNA1 last read	RNA1 strand	Start of RNA2 last read	Start of RNA2 first read	RNA2 strand	Number of interactions	Other interactions of RNA1	Other interactions of RNA2	Total other interactions	Odds ratio	Fisher's exact test p-value	Interaction ID
EG12111	G7047	nlpD	dsrA	murein hydrolase activator NlpD	small regulatory RNA DsrA	CDS	sRNA	2867502	2868000	-	2025216	2025286	-	5022	33225	33942	9751926	43.4275	0	dsrA:::nlpD
EG10669.5UTR	G0-8866	ompA.5UTR	micA	outer membrane protein A	small regulatory RNA MicA	5UTR	sRNA	1019812	1020198	-	2814826	2814881	+	4713	8137	14114	9797151	402.053	0	micA:::ompA.5UTR
EG12866	G0-9382	proQ	chiX	RNA chaperone ProQ	small regulatory RNA ChiX	CDS	sRNA	1915503	1915595	-	507239	507288	+	3081	469	7831338	1989227	1.66866	1.01079e-21	chiX:::proQ
EG11384.5UTR	EG31116	ahpC.5UTR	oxyS	alkyl hydroperoxide reductase, AhpC component	small regulatory RNA OxyS	5UTR	sRNA	638602	639091	+	4158277	4158337	-	1618	1963	19281	9801253	418.996	0	ahpC.5UTR:::oxyS
EG12111	G0-10671	nlpD	mgrR	murein hydrolase activator NlpD	small regulatory RNA MgrR	CDS	sRNA	2867701	2868120	-	1622816	1622871	-	1363	32070	21063	9769619	19.7131	0	mgrR:::nlpD
EG30098	G0-17089	spf	zbiJ	small regulatory RNA Spot 42	-	sRNA	sRNA	4049895	4049972	+	837434	837885	-	1233	221863	7973	9593046	6.68672	0	spf:::zbiJ
EG10670.5UTR	G0-17089	ompC.5UTR	zbiJ	outer membrane porin C	-	5UTR	sRNA	2312406	2312856	-	837434	837886	-	1211	17826	7995	9797083	83.247	0	ompC.5UTR:::zbiJ
G6546.5UTR	G0-8899	csgD.5UTR	mcaS	DNA-binding transcriptional dual regulator CsgD	small regulatory RNA McaS	5UTR	sRNA	1102944	1103344	-	1405656	1405705	-	1146	2182	16124	9804663	319.367	0	csgD.5UTR:::mcaS
EG12267.5UTR	G0-10671	eptB.5UTR	mgrR	Kdo2-lipid A phosphoethanolamine 7''-transferase	small regulatory RNA MgrR	5UTR	sRNA	3710190	3710581	-	1622810	1622854	-	1137	4534	21289	9797155	115.405	0	eptB.5UTR:::mgrR
G0-8880	G0-8871	rybB	arcZ	small regulatory RNA RybB	small regulatory RNA ArcZ	sRNA	sRNA	887997	888341	-	3350677	3350698	+	1012	57764	114547	9650792	1.47605	2.13676e-24	arcZ:::rybB
EG10382.EG11198.IGT	G0-8873.EG10434.IGR	glmS.glmU.IGT	glmZ.hemY.IGR	L-glutamine--D-fructose-6-phosphate aminotransferase : fused N-acetylglucosamine-1-phosphate uridyltransferase and glucosamine-1-phosphate acetyltransferase	small regulatory RNA GlmZ : protein HemY	IGT	IGR	3913630	3914027	-	3986499	3986640	+	948	1052	1626	9820489	5442.58	0	glmS.glmU.IGT:::glmZ.hemY.IGR
EG30098	EG30063	spf	micF	small regulatory RNA Spot 42	small regulatory RNA MicF	sRNA	sRNA	4049865	4049985	+	2313140	2313559	+	924	222172	27538	9573481	1.44584	4.48368e-19	micF:::spf
EG11035.5UTR	EG30098	tsx.5UTR	spf	nucleoside-specific channel-forming protein Tsx	small regulatory RNA Spot 42	5UTR	sRNA	431702	432199	-	4049923	4050009	+	903	1333	218900	9602979	29.7179	0	spf:::tsx.5UTR
EG12111	G0-8871	nlpD	arcZ	murein hydrolase activator NlpD	small regulatory RNA ArcZ	CDS	sRNA	2867601	2867800	-	3350608	3350698	+	860	28565	114699	9679991	2.54085	4.35239e-115	arcZ:::nlpD
EG10671	EG30063	ompF	micF	outer membrane porin F	small regulatory RNA MicF	CDS	sRNA	986640	987093	-	2313118	2313197	+	800	4010	27614	9791691	70.7415	0	micF:::ompF
EG10670.5UTR	G0-8880	ompC.5UTR	rybB	outer membrane porin C	small regulatory RNA RybB	5UTR	sRNA	2312439	2312830	-	887975	888209	-	719	18318	50732	9754346	7.54687	0	ompC.5UTR:::rybB
G0-8882	G0-8899	omrB	mcaS	small regulatory RNA OmrB	small regulatory RNA McaS	sRNA	sRNA	2976150	2976387	-	1405656	1405705	-	554	33400	16716	9773445	9.69792	0	mcaS:::omrB
G0-9383	G0-8871	sroC	arcZ	small regulatory RNA SroC	small regulatory RNA ArcZ	sRNA	sRNA	686632	686887	-	3350678	3350698	+	546	19143	115013	9689413	2.40289	7.62291e-64	arcZ:::sroC
EG11531.5UTR	G0-17089	cfa.5UTR	zbiJ	cyclopropane fatty acyl phospholipid synthase	-	5UTR	sRNA	1741200	1741428	+	837434	837456	-	536	3620	8376	9811583	173.444	0	cfa.5UTR:::zbiJ
G0-10671	G0-8871	mgrR	arcZ	small regulatory RNA MgrR	small regulatory RNA ArcZ	sRNA	sRNA	1622843	1622917	-	3350678	3350698	+	527	24322	115032	9684234	1.82414	3.51385e-29	arcZ:::mgrR
G6546.5UTR	G0-8863	csgD.5UTR	rprA	DNA-binding transcriptional dual regulator CsgD	small regulatory RNA RprA	5UTR	sRNA	1103239	1103332	-	1770466	1770478	+	486	2802	4318	9816509	394.314	0	csgD.5UTR:::rprA
EG10584	EG31116	metE	oxyS	cobalamin-independent homocysteine transmethylase	small regulatory RNA OxyS	CDS	sRNA	4012884	4013293	+	4158277	4158373	-	470	8226	20429	9794990	27.3947	0	metE:::oxyS
G0-17084	EG31116	ispZ	oxyS	-	small regulatory RNA OxyS	sRNA	sRNA	194603	195059	+	4158277	4158300	-	447	1797	20134	9801737	121.097	0	ispZ:::oxyS
EG10467.5UTR	G0-8866	hupB.5UTR	micA	DNA-binding protein HU-beta	small regulatory RNA MicA	5UTR	sRNA	461309	461744	+	2814748	2814879	+	420	8264	18412	9797019	27.0428	0	hupB.5UTR:::micA
EG10805	EG30098	pyrB	spf	aspartate carbamoyltransferase catalytic subunit	small regulatory RNA Spot 42	CDS	sRNA	4472111	4472391	-	4049922	4050008	+	417	985	219386	9603327	18.5316	0	pyrB:::spf
EG10670.5UTR	EG11937	ompC.5UTR	yjcB	outer membrane porin C	uncharacterized protein YjcB	5UTR	CDS	2312649	2312832	-	4274743	4275117	-	408	16860	2112	9804735	112.343	0	ompC.5UTR:::yjcB
EG10191	G0-8872	cysJ	ryhB	sulfite reductase, flavoprotein subunit	small regulatory RNA RyhB	CDS	sRNA	2890064	2890444	-	3580922	3580956	-	404	6040	18176	9799495	36.062	0	cysJ:::ryhB
EG30098	EG12444.EST3UTR.31	spf	ycfJ.EST3UTR	small regulatory RNA Spot 42	PF05433 family protein YcfJ	sRNA	3UTR	4049897	4049967	+	1167962	1168258	+	397	222699	1617	9599402	10.5829	1.76822e-230	spf:::ycfJ.EST3UTR
G6258.EST3UTR.23	EG30098	ybaP.EST3UTR	spf	TraB family protein YbaP	small regulatory RNA Spot 42	3UTR	sRNA	507237	507288	-	4049922	4050008	+	381	7606	219422	9596706	2.19084	3.20891e-34	spf:::ybaP.EST3UTR
G0-8899	G6546.5UTR	mcaS	csgD.5UTR	small regulatory RNA McaS	DNA-binding transcriptional dual regulator CsgD	sRNA	5UTR	1405680	1405754	-	1103136	1103285	-	371	22683	1529	9799532	104.827	0	csgD.5UTR:::mcaS
EG10544	G0-16601	lpp	micL	murein lipoprotein	small regulatory RNA MicL-S	CDS	sRNA	1757382	1757642	+	1958440	1958523	-	352	1308	4605	9817850	573.749	0	lpp:::micL
EG11003.5UTR	G0-10671	tig.5UTR	mgrR	trigger factor	small regulatory RNA MgrR	5UTR	sRNA	454984	455352	+	1622817	1622951	-	345	1598	22092	9800080	95.7716	0	mgrR:::tig.5UTR
EG12111	G7047	nlpD	dsrA	murein hydrolase activator NlpD	small regulatory RNA DsrA	CDS	sRNA	2868009	2868125	-	2025220	2025281	-	338	9221	38626	9775930	9.2772	1.99531e-189	dsrA:::nlpD
EG12230	G0-10671	pitA	mgrR	metal phosphate:H(+) symporter PitA	small regulatory RNA MgrR	CDS	sRNA	3637612	3638040	+	1622817	1622864	-	338	2168	22088	9799521	69.1681	0	mgrR:::pitA
G7460	G0-10671	ygdQ	mgrR	UPF0053 inner membrane protein YgdQ	small regulatory RNA MgrR	CDS	sRNA	2970342	2970680	+	1622816	1622866	-	337	1580	22089	9800109	94.6297	0	mgrR:::ygdQ
EG10670.5UTR	G7683.EST3UTR.27	ompC.5UTR	yhcN.EST3UTR	outer membrane porin C	DUF1471 domain-containing stress-induced protein YhcN	5UTR	3UTR	2312424	2312829	-	3385590	3385854	+	335	18702	583	9804495	301.241	0	ompC.5UTR:::yhcN.EST3UTR
EG10026	EG31116	aceK	oxyS	isocitrate dehydrogenase kinase/phosphatase	small regulatory RNA OxyS	CDS	sRNA	4218425	4218900	+	4158277	4158299	-	331	59546	20250	9743988	2.67477	1.82817e-46	aceK:::oxyS
EG12732.5UTR	G0-8867	sstT.5UTR	gcvB	serine/threonine:Na(+) symporter	small regulatory RNA GcvB	5UTR	sRNA	3239860	3240163	+	2942796	2942908	+	330	965	3568	9819252	941.11	0	gcvB:::sstT.5UTR
EG11531.5UTR	G0-16649	cfa.5UTR	cpxQ	cyclopropane fatty acyl phospholipid synthase	small regulatory RNA CpxQ	5UTR	sRNA	1741196	1741568	+	4106315	4106389	+	320	3944	14570	9805281	54.6026	0	cfa.5UTR:::cpxQ
G0-8865	EG31116	ryeA	oxyS	small antisense RNA RyeA	small regulatory RNA OxyS	ncRNA	sRNA	1923064	1923255	+	4158277	4158337	-	312	1643	20587	9801573	90.4107	0	oxyS:::ryeA
G0-8882	G6546.5UTR	omrB	csgD.5UTR	small regulatory RNA OmrB	DNA-binding transcriptional dual regulator CsgD	sRNA	5UTR	2976150	2976387	-	1103117	1103257	-	308	33646	1592	9788569	56.2851	0	csgD.5UTR:::omrB
EG12111	G0-17089	nlpD	zbiJ	murein hydrolase activator NlpD	-	CDS	sRNA	2867514	2867990	-	837434	837456	-	305	37942	8607	9777261	9.13156	1.53724e-168	nlpD:::zbiJ
G6258.EST3UTR.23	G0-8871	ybaP.EST3UTR	arcZ	TraB family protein YbaP	small regulatory RNA ArcZ	3UTR	sRNA	507220	507288	-	3350662	3350698	+	298	7689	115261	9700867	3.26193	1.11346e-57	arcZ:::ybaP.EST3UTR
G0-8871	EG10523	arcZ	rsmA	small regulatory RNA ArcZ	16S rRNA m(6)2A1518,m(6)2A1519 dimethyltransferase	sRNA	CDS	3350640	3350660	+	52189	52548	-	297	113880	510	9709428	49.6515	0	arcZ:::rsmA
EG10467.5UTR	G0-16649	hupB.5UTR	cpxQ	DNA-binding protein HU-beta	small regulatory RNA CpxQ	5UTR	sRNA	461265	461646	+	4106367	4106388	+	290	8311	14600	9800914	23.4239	2.6295e-269	cpxQ:::hupB.5UTR
EG11859.EG11858.IGR	G0-17009	fdhD.fdoG.IGR	sdhX	sulfurtransferase for molybdenum cofactor sulfuration : formate dehydrogenase O subunit alpha	small regulatory RNA SdhX	IGR	sRNA	4085549	4085973	-	765079	765150	+	284	561	3454	9819816	1439.25	0	fdhD.fdoG.IGR:::sdhX
EG10025.EG10543.IGT	EG30098	aceF.lpd.IGT	spf	pyruvate dehydrogenase, E2 subunit : lipoamide dehydrogenase	small regulatory RNA Spot 42	IGT	sRNA	127704	127995	+	4049923	4050008	+	279	1230	219524	9603082	9.92265	1.44511e-154	aceF.lpd.IGT:::spf
EG10582.5UTR	G0-8871	metB.5UTR	arcZ	O-succinylhomoserine(thiol)-lyase/O-succinylhomoserine lyase	small regulatory RNA ArcZ	5UTR	sRNA	4128623	4129061	+	3350677	3350698	+	267	351	115292	9708205	64.0537	0	arcZ:::metB.5UTR
EG11428	EG30098	sthA	spf	soluble pyridine nucleotide transhydrogenase	small regulatory RNA Spot 42	CDS	sRNA	4160708	4160823	-	4049930	4050008	+	257	514	219546	9603798	21.8719	8.63336e-212	spf:::sthA
EG11441.EG12234.IGR	EG30098	prlC.rlmJ.IGR	spf	oligopeptidase A : 23S rRNA m(6)A2030 methyltransferase	small regulatory RNA Spot 42	IGR	sRNA	3645327	3645396	+	4049923	4050009	+	240	104	219563	9604208	100.944	4.13585e-301	prlC.rlmJ.IGR:::spf
EG10671	G0-8871	ompF	arcZ	outer membrane porin F	small regulatory RNA ArcZ	CDS	sRNA	986714	986998	-	3350678	3350698	+	239	2769	115320	9705787	7.26442	9.8834e-109	arcZ:::ompF
G0-10671	G7872	mgrR	ytfK	small regulatory RNA MgrR	stringent response modulator YtfK	sRNA	CDS	1622873	1622916	-	4439562	4439821	+	238	24611	1409	9797857	67.2462	0	mgrR:::ytfK
EG10795	EG30098	purH	spf	bifunctional AICAR transformylase/IMP cyclohydrolase	small regulatory RNA Spot 42	CDS	sRNA	4207108	4207571	-	4049924	4050009	+	238	749	219565	9603563	13.8984	4.37563e-159	purH:::spf
G6606.G6607.IGT	G0-8863	ariR.ymgC.IGT	rprA	putative two-component system connector protein AriR : protein YmgC	small regulatory RNA RprA	IGT	sRNA	1216299	1216693	+	1770458	1770478	+	236	305	4568	9819006	1663.23	0	ariR.ymgC.IGT:::rprA
EG10817	G0-8871	rbsD	arcZ	D-ribose pyranase	small regulatory RNA ArcZ	CDS	sRNA	3933307	3933700	+	3350666	3350698	+	233	468	115326	9708088	41.9099	3.54558e-254	arcZ:::rbsD
EG30098	EG30098.AS	spf	spf.AS	small regulatory RNA Spot 42	small regulatory RNA Spot 42	sRNA	AS	4049897	4049969	+	4049902	4049965	-	231	222865	52	9600967	191.373	0	spf:::spf.AS
EG10489	EG30098	icd	spf	isocitrate dehydrogenase	small regulatory RNA Spot 42	CDS	sRNA	1194959	1195397	+	4049927	4050008	+	228	1441	219575	9602871	6.91973	4.23534e-97	icd:::spf
G6881.5UTR	EG30098	slyB.5UTR	spf	outer membrane lipoprotein SlyB	small regulatory RNA Spot 42	5UTR	sRNA	1719750	1719786	+	4049934	4050009	+	228	83	219575	9604229	120.153	2.95501e-294	slyB.5UTR:::spf
EG10670	EG30098	ompC	spf	outer membrane porin C	small regulatory RNA Spot 42	CDS	sRNA	2312406	2312800	-	4049923	4050008	+	224	4487	219579	9599825	2.18255	5.16208e-18	ompC:::spf
G0-10671	G7047	mgrR	dsrA	small regulatory RNA MgrR	small regulatory RNA DsrA	sRNA	sRNA	1622852	1622917	-	2025222	2025283	-	220	24629	38744	9760522	2.25032	1.04423e-19	dsrA:::mgrR
G6493	G0-10671	ycbZ	mgrR	putative ATP-dependent protease YcbZ	small regulatory RNA MgrR	CDS	sRNA	1018057	1018343	-	1622817	1622851	-	218	730	22208	9800959	131.793	0	mgrR:::ycbZ
EG10302	EG31116	fhuA	oxyS	ferrichrome outer membrane transporter/phage receptor	small regulatory RNA OxyS	CDS	sRNA	169417	169790	+	4158277	4158331	-	217	1219	20682	9801997	84.3681	0	fhuA:::oxyS
EG10670.5UTR	G0-16649	ompC.5UTR	cpxQ	outer membrane porin C	small regulatory RNA CpxQ	5UTR	sRNA	2312729	2312849	-	4106299	4106387	+	216	16276	14686	9792937	8.84943	5.21723e-116	cpxQ:::ompC.5UTR
G0-10671	EG12111	mgrR	nlpD	small regulatory RNA MgrR	murein hydrolase activator NlpD	sRNA	CDS	1622854	1622915	-	2867520	2867689	-	216	24633	10552	9788714	8.13443	5.18624e-109	mgrR:::nlpD
G7609.5UTR	G0-8871	yqjA.5UTR	arcZ	DedA family protein YqjA	small regulatory RNA ArcZ	5UTR	sRNA	3247602	3247770	+	3350662	3350698	+	211	982	115348	9707574	18.083	3.50922e-166	arcZ:::yqjA.5UTR
EG31116	EG10026	oxyS	aceK	small regulatory RNA OxyS	isocitrate dehydrogenase kinase/phosphatase	sRNA	CDS	4158304	4158396	-	4218615	4218967	+	210	11799	64000	9748106	2.71091	1.42343e-28	aceK:::oxyS
EG10674	EG30098	oppA	spf	oligopeptide ABC transporter periplasmic binding protein	small regulatory RNA Spot 42	CDS	sRNA	1301205	1301698	+	4049923	4050008	+	209	2809	219594	9601503	3.25322	3.25561e-38	oppA:::spf
EG11274.5UTR	EG31116	trpL.5UTR	oxyS	trp operon leader peptide	small regulatory RNA OxyS	5UTR	sRNA	1323007	1323346	-	4158278	4158331	-	206	1312	20693	9801904	74.3739	4.84656e-286	oxyS:::trpL.5UTR
EG11427.5UTR	EG30098	tktA.5UTR	spf	transketolase 1	small regulatory RNA Spot 42	5UTR	sRNA	3081606	3081715	-	4049928	4050009	+	200	386	219603	9603926	22.6597	3.68231e-166	spf:::tktA.5UTR
G0-8867	G0-9383	gcvB	sroC	small regulatory RNA GcvB	small regulatory RNA SroC	sRNA	sRNA	2942661	2942860	+	686608	686819	-	198	3626	18155	9802136	29.4823	4.93547e-201	gcvB:::sroC
EG10670	G0-8883	ompC	sdsR	outer membrane porin C	small regulatory RNA SdsR	CDS	sRNA	2312406	2312596	-	1923103	1923172	-	195	1574	12733	9809613	95.4445	2.12699e-292	ompC:::sdsR
EG11782	G0-16636	smpB	3'ETS-<i>leuZ</i>	SsrA-binding protein	-	CDS	sRNA	2754831	2755137	+	1991745	1991769	-	193	257	2115	9821550	3487.34	0	3'ETS-<i>leuZ</i>:::smpB
EG10670	G0-8871	ompC	arcZ	outer membrane porin C	small regulatory RNA ArcZ	CDS	sRNA	2312201	2312397	-	3350677	3350698	+	183	1319	115376	9707237	11.6731	7.30556e-114	arcZ:::ompC
EG10248.5UTR	EG30098	dppA.5UTR	spf	dipeptide ABC transporter periplasmic binding protein	small regulatory RNA Spot 42	5UTR	sRNA	3707802	3707873	-	4049938	4050009	+	183	255	219620	9604057	31.3829	7.30247e-171	dppA.5UTR:::spf
EG10673	G0-8871	ompT	arcZ	DLP12 prophage; protease 7	small regulatory RNA ArcZ	CDS	sRNA	584681	585078	-	3350678	3350698	+	182	967	115377	9707589	15.8357	8.71844e-134	arcZ:::ompT
EG10369.5UTR	G0-16649	gcd.5UTR	cpxQ	quinoprotein glucose dehydrogenase	small regulatory RNA CpxQ	5UTR	sRNA	140971	141265	-	4106367	4106388	+	177	237	14713	9808988	497.907	0	cpxQ:::gcd.5UTR
G8221	EG31116	ilvG	oxyS	-	small regulatory RNA OxyS	pseudogene	sRNA	3951064	3951359	+	4158278	4158338	-	177	320	20722	9802896	261.665	0	ilvG:::oxyS
G7147.5UTR	EG31116	mepS.5UTR	oxyS	peptidoglycan DD-endopeptidase/peptidoglycan LD-carboxypeptidase	small regulatory RNA OxyS	5UTR	sRNA	2269809	2269946	+	4158277	4158353	-	177	1070	20722	9802146	78.249	9.48424e-249	mepS.5UTR:::oxyS
EG12111	G0-10671	nlpD	mgrR	murein hydrolase activator NlpD	small regulatory RNA MgrR	CDS	sRNA	2867311	2867700	-	1622816	1622863	-	176	22080	22250	9779609	3.50352	5.88946e-37	mgrR:::nlpD
EG11008	G0-8866	tolB	micA	Tol-Pal system periplasmic protein TolB	small regulatory RNA MicA	CDS	sRNA	778823	778981	+	2814834	2814878	+	164	2944	18663	9802344	29.2587	3.0083e-165	micA:::tolB
EG11784	EG30098	grcA	spf	stress-induced alternate pyruvate formate-lyase subunit	small regulatory RNA Spot 42	CDS	sRNA	2716301	2716499	-	4049923	4050009	+	163	777	219640	9603535	9.17247	5.76424e-84	grcA:::spf
G7047	EG12111	dsrA	nlpD	small regulatory RNA DsrA	murein hydrolase activator NlpD	sRNA	CDS	2025301	2025313	-	2867320	2867687	-	158	4684	16772	9802501	19.7148	8.72222e-134	dsrA:::nlpD
G6258.EST3UTR.23	G7047	ybaP.EST3UTR	dsrA	TraB family protein YbaP	small regulatory RNA DsrA	3UTR	sRNA	507168	507288	-	2025222	2025266	-	157	7906	38807	9777245	5.00322	2.64221e-50	dsrA:::ybaP.EST3UTR
G0-16731.EG12117.IGT	G0-8878	yliM.ompX.IGT	cyaR	protein YliM : outer membrane protein X	small regulatory RNA CyaR	IGT	sRNA	850406	850497	+	2167176	2167201	+	154	1977	2944	9819040	259.804	1.13941e-296	cyaR:::yliM.ompX.IGT
EG30098	EG10584	spf	metE	small regulatory RNA Spot 42	cobalamin-independent homocysteine transmethylase	sRNA	CDS	4049897	4049900	+	4013014	4013473	+	151	103338	5320	9715306	2.66847	1.81843e-18	metE:::spf
EG10510	G7047	rpoS	dsrA	RNA polymerase, sigma S (sigma 38) factor	small regulatory RNA DsrA	CDS	sRNA	2867019	2867500	-	2025220	2025281	-	150	10598	38814	9774553	3.56431	1.20324e-31	dsrA:::rpoS
EG20091	EG30098	gpsA	spf	glycerol-3-phosphate dehydrogenase	small regulatory RNA Spot 42	CDS	sRNA	3782612	3782989	-	4049922	4050009	+	148	925	219655	9603387	6.99525	5.63254e-62	gpsA:::spf
EG10576	EG30098	mdh	spf	malate dehydrogenase	small regulatory RNA Spot 42	CDS	sRNA	3384006	3384296	-	4049923	4050009	+	148	1425	219655	9602887	4.54054	9.66657e-41	mdh:::spf
EG10022	EG30098	aceA	spf	isocitrate lyase	small regulatory RNA Spot 42	CDS	sRNA	4216902	4217200	+	4049926	4050009	+	145	1017	219658	9603295	6.23333	6.03509e-55	aceA:::spf
EG11556.5UTR	EG30098	talB.5UTR	spf	transaldolase B	small regulatory RNA Spot 42	5UTR	sRNA	8190	8252	+	4049925	4050008	+	143	199	219660	9604113	31.4188	1.48685e-132	spf:::talB.5UTR
EG10670.5UTR	G0-17107	ompC.5UTR	bhsB	outer membrane porin C	-	5UTR	sRNA	2312439	2312830	-	1169110	1169403	+	142	18895	512	9804566	143.913	7.32665e-233	bhsB:::ompC.5UTR
EG30098	EG11035.5UTR	spf	tsx.5UTR	small regulatory RNA Spot 42	nucleoside-specific channel-forming protein Tsx	sRNA	5UTR	4049897	4049948	+	432007	432138	-	141	222955	510	9600509	11.9049	1.01072e-84	spf:::tsx.5UTR
EG11736.EG30090.IGR	EG30098	gmhB.rrsH.IGR	spf	D-glycero-beta-D-manno-heptose-1,7-bisphosphate 7-phosphatase : 16S ribosomal RNA	small regulatory RNA Spot 42	IGR	sRNA	223537	223745	+	4049930	4050007	+	139	2352	219664	9601960	2.58332	4.35203e-15	gmhB.rrsH.IGR:::spf
G0-8865	G0-8871	ryeA	arcZ	small antisense RNA RyeA	small regulatory RNA ArcZ	ncRNA	sRNA	1923035	1923196	+	3350679	3350698	+	137	1547	115422	9707009	7.44778	1.29353e-61	arcZ:::ryeA
EG10584	EG30098	metE	spf	cobalamin-independent homocysteine transmethylase	small regulatory RNA Spot 42	CDS	sRNA	4013303	4013785	+	4049939	4050008	+	136	2507	219667	9601805	2.37122	9.76719e-12	metE:::spf
EG10671.5UTR	G0-17089	ompF.5UTR	zbiJ	outer membrane porin F	-	5UTR	sRNA	986720	987093	-	837434	837465	-	136	4287	8776	9810916	35.4649	1.03217e-147	ompF.5UTR:::zbiJ
G0-8871	G6834.G6833.IGR	arcZ	ydfW.flxA.IGR	small regulatory RNA ArcZ	Qin prophage; uncharacterized protein YdfW : Qin prophage; protein FlxA	sRNA	IGR	3350640	3350659	+	1647047	1647068	-	135	114042	294	9709644	39.0953	3.01368e-142	arcZ:::ydfW.flxA.IGR
G0-16649	EG11110.EG12395.IGR	cpxQ	ybgC.ybgE.IGR	small regulatory RNA CpxQ	esterase/thioesterase : PF09600 family protein YbgE	sRNA	IGR	4106328	4106343	+	774617	774621	-	134	13026	1049	9809906	96.2018	5.29371e-200	cpxQ:::ybgC.ybgE.IGR
G7013	G0-10671	yebZ	mgrR	putative inner membrane protein	small regulatory RNA MgrR	CDS	sRNA	1923805	1923883	-	1622816	1622848	-	134	264	22292	9801425	223.173	1.49071e-239	mgrR:::yebZ
EG30098	EG10829.EG10406.IGR	spf	recG.gltS.IGR	small regulatory RNA Spot 42	ATP-dependent DNA helicase RecG : glutamate:sodium symporter	sRNA	IGR	4049897	4049900	+	3827203	3827478	+	131	103358	432	9720194	28.518	5.33774e-124	recG.gltS.IGR:::spf
EG10670	EG30098	ompC	spf	outer membrane porin C	small regulatory RNA Spot 42	CDS	sRNA	2311952	2312200	-	4049923	4050009	+	128	712	219675	9603600	7.85929	4.00098e-58	ompC:::spf
EG10873	G7047	rplL	dsrA	50S ribosomal subunit protein L12	small regulatory RNA DsrA	CDS	sRNA	4180602	4180987	+	2025222	2025264	-	126	12102	38838	9773049	2.61991	3.61436e-14	dsrA:::rplL
G6823	G0-8871	gnsB	arcZ	Qin prophage; protein GnsB	small regulatory RNA ArcZ	CDS	sRNA	1637642	1637835	-	3350677	3350698	+	125	1322	115434	9707234	7.95134	9.35445e-59	arcZ:::gnsB
G0-16649	EG11531.5UTR	cpxQ	cfa.5UTR	small regulatory RNA CpxQ	cyclopropane fatty acyl phospholipid synthase	sRNA	5UTR	4106326	4106341	+	1741286	1741296	+	125	13035	1112	9809843	84.5973	9.10221e-180	cfa.5UTR:::cpxQ
EG30090.EG30045.IGT	EG30098	rrsH.ileV.IGT	spf	16S ribosomal RNA : tRNA-Ile	small regulatory RNA Spot 42	IGT	sRNA	225344	225398	+	4049939	4050008	+	125	1637	219678	9602675	3.33785	6.63193e-22	rrsH.ileV.IGT:::spf
G0-10671	EG12267	mgrR	eptB	small regulatory RNA MgrR	Kdo2-lipid A phosphoethanolamine 7''-transferase	sRNA	CDS	1622858	1622917	-	3710308	3710516	-	124	24725	2304	9796962	21.3253	1.17937e-107	eptB:::mgrR
EG30098	G6493	spf	ycbZ	small regulatory RNA Spot 42	putative ATP-dependent protease YcbZ	sRNA	CDS	4049896	4049900	+	1018149	1018288	-	124	103365	341	9720285	34.1958	3.00111e-125	spf:::ycbZ
EG10157.EG30089.IGR	EG10026	clpB.rrsG.IGR	aceK	ClpB80 : 16S ribosomal RNA	isocitrate dehydrogenase kinase/phosphatase	IGR	CDS	2731310	2731343	-	4218618	4218967	+	123	504	64087	9759401	37.1645	5.55995e-131	aceK:::clpB.rrsG.IGR
G0-10471.5UTR	EG30098	yifL.5UTR	spf	putative lipoprotein YifL	small regulatory RNA Spot 42	5UTR	sRNA	3994489	3994574	+	4049939	4050009	+	120	126	219683	9604186	41.6366	9.60593e-121	spf:::yifL.5UTR
G0-8882	G7295	omrB	ypfG	small regulatory RNA OmrB	DUF1176 domain-containing protein YpfG	sRNA	CDS	2976349	2976386	-	2582691	2582877	-	118	4690	2153	9817154	114.723	7.1842e-186	omrB:::ypfG
EG10671	EG30098	ompF	spf	outer membrane porin F	small regulatory RNA Spot 42	CDS	sRNA	986247	986691	-	4049926	4050008	+	117	941	219686	9603371	5.43523	4.46545e-38	ompF:::spf
EG10895	EG30098	rpoC	spf	RNA polymerase subunit beta'	small regulatory RNA Spot 42	CDS	sRNA	4185239	4185593	+	4049923	4050009	+	117	569	219686	9603743	8.98901	3.83681e-58	rpoC:::spf
EG11585	EG30098	thiC	spf	phosphomethylpyrimidine synthase	small regulatory RNA Spot 42	CDS	sRNA	4195703	4195891	-	4049925	4050009	+	117	304	219686	9604008	16.8253	1.45342e-83	spf:::thiC
G0-9383	G0-8867	sroC	gcvB	small regulatory RNA SroC	small regulatory RNA GcvB	sRNA	sRNA	686783	686869	-	2942684	2943098	+	116	19449	3793	9800757	15.4112	1.77336e-85	gcvB:::sroC
G0-16649	EG10467.5UTR	cpxQ	hupB.5UTR	small regulatory RNA CpxQ	DNA-binding protein HU-beta	sRNA	5UTR	4106321	4106343	+	461348	461495	+	115	13045	2006	9808949	43.1068	3.03576e-133	cpxQ:::hupB.5UTR
EG10522	G0-16649	kgtP	cpxQ	alpha-ketoglutarate:H(+) symporter	small regulatory RNA CpxQ	CDS	sRNA	2725302	2725798	-	4106369	4106388	+	114	4920	14776	9804305	15.3745	6.19452e-84	cpxQ:::kgtP
EG30098	EG10674	spf	oppA	small regulatory RNA Spot 42	oligopeptide ABC transporter periplasmic binding protein	sRNA	CDS	4049897	4049900	+	1301523	1301772	+	114	103375	2115	9718511	5.06732	2.85417e-35	oppA:::spf
EG11427	G0-8883	tktA	sdsR	transketolase 1	small regulatory RNA SdsR	CDS	sRNA	3081603	3081608	-	1923103	1923105	-	114	160	12814	9811027	545.525	1.993e-243	sdsR:::tktA
G0-8878	G0-8871	cyaR	arcZ	small regulatory RNA CyaR	small regulatory RNA ArcZ	sRNA	sRNA	2167109	2167169	+	3350679	3350698	+	113	3022	115446	9705534	3.14358	9.0565e-18	arcZ:::cyaR
EG10106	EG31116	atpI	oxyS	ATP synthase accessory factor AtpI	small regulatory RNA OxyS	CDS	sRNA	3922122	3922595	-	4158278	4158337	-	113	658	20786	9802558	80.9881	9.49188e-159	atpI:::oxyS
EG30098	G0-16601	spf	micL	small regulatory RNA Spot 42	small regulatory RNA MicL-S	sRNA	sRNA	4049865	4049900	+	1958439	1958499	-	113	103376	4744	9715882	2.2387	1.40174e-07	micL:::spf
G0-8871	G0-10580.EG10318.IGT	arcZ	uof.fldA.IGT	small regulatory RNA ArcZ	RyhB-regulated fur leader peptide : flavodoxin 1	sRNA	IGT	3350640	3350654	+	710706	710781	-	111	114066	312	9709626	30.2841	3.64215e-106	arcZ:::uof.fldA.IGT
EG10585	EG30098	metF	spf	5,10-methylenetetrahydrofolate reductase	small regulatory RNA Spot 42	CDS	sRNA	4132411	4132889	+	4049924	4050008	+	111	1598	219692	9602714	3.03617	6.48273e-16	metF:::spf
G6180.EST3UTR.54	G0-8871	ykgH.EST3UTR	arcZ	uncharacterized protein YkgH	small regulatory RNA ArcZ	3UTR	sRNA	324626	324911	-	3350680	3350698	+	110	2924	115449	9705632	3.16263	2.2984e-17	arcZ:::ykgH.EST3UTR
EG30098	EG10576	spf	mdh	small regulatory RNA Spot 42	malate dehydrogenase	sRNA	CDS	4049897	4049900	+	3384103	3384255	-	108	103381	1056	9719570	9.61537	8.20989e-58	mdh:::spf
EG30098	EG10522	spf	kgtP	small regulatory RNA Spot 42	alpha-ketoglutarate:H(+) symporter	sRNA	CDS	4049897	4049900	+	2725508	2725762	-	107	103382	2602	9718024	3.86553	2.47668e-23	kgtP:::spf
G0-16649	EG11612	cpxQ	proP	small regulatory RNA CpxQ	osmolyte:H(+) symporter ProP	sRNA	CDS	4106329	4106341	+	4330631	4330665	+	104	13056	1697	9809258	46.0445	6.7114e-123	cpxQ:::proP
G6718	EG30098	paaJ	spf	beta-ketoadipyl-CoA thiolase	small regulatory RNA Spot 42	CDS	sRNA	1461404	1461597	+	4049940	4050008	+	103	130	219700	9604182	34.6357	2.85344e-97	paaJ:::spf
G6258.EST3UTR.23	G0-8880	ybaP.EST3UTR	rybB	TraB family protein YbaP	small regulatory RNA RybB	3UTR	sRNA	507229	507288	-	887976	888016	-	103	7884	51307	9764821	2.48644	2.88353e-09	rybB:::ybaP.EST3UTR
G7189.EG10027.IGR	G0-17009	yfbV.ackA.IGR	sdhX	UPF0208 membrane protein YfbV : acetate kinase	small regulatory RNA SdhX	IGR	sRNA	2413343	2413679	+	765133	765150	+	103	1054	3468	9819490	276.698	8.87015e-200	sdhX:::yfbV.ackA.IGR
G0-10671	EG12230	mgrR	pitA	small regulatory RNA MgrR	metal phosphate:H(+) symporter PitA	sRNA	CDS	1622851	1622915	-	3637685	3637988	+	101	24748	1709	9797557	23.3968	1.27709e-90	mgrR:::pitA
G6834.G6833.IGR	G0-8871	ydfW.flxA.IGR	arcZ	Qin prophage; uncharacterized protein YdfW : Qin prophage; protein FlxA	small regulatory RNA ArcZ	IGR	sRNA	1646991	1647121	-	3350678	3350698	+	100	637	115459	9707919	13.1995	1.10039e-64	arcZ:::ydfW.flxA.IGR
G6701	EG31116	ydbK	oxyS	putative pyruvate-flavodoxin oxidoreductase	small regulatory RNA OxyS	CDS	sRNA	1440545	1440826	-	4158278	4158298	-	100	634	20481	9802900	75.4943	3.15863e-137	oxyS:::ydbK
EG30017	G0-10671	argX	mgrR	tRNA-Arg	small regulatory RNA MgrR	tRNA	sRNA	3982361	3982398	+	1622817	1622848	-	99	277	22327	9801412	156.897	2.84637e-163	argX:::mgrR
G6258.EST3UTR.23	EG10026	ybaP.EST3UTR	aceK	TraB family protein YbaP	isocitrate dehydrogenase kinase/phosphatase	3UTR	CDS	507145	507288	-	4218902	4219237	+	98	7965	61198	9754854	1.96121	0.00499269	aceK:::ybaP.EST3UTR
EG10674	G0-8871	oppA	arcZ	oligopeptide ABC transporter periplasmic binding protein	small regulatory RNA ArcZ	CDS	sRNA	1301102	1301294	+	3350662	3350698	+	98	716	115461	9707840	11.508	2.54085e-58	arcZ:::oppA
G6093.EG10455.IGT	G0-16649	bamA.skp.IGT	cpxQ	outer membrane protein assembly factor BamA : periplasmic chaperone Skp	small regulatory RNA CpxQ	IGT	sRNA	200232	200644	+	4106368	4106388	+	98	1142	14792	9808083	56.9006	6.57872e-124	bamA.skp.IGT:::cpxQ
EG10948	EG30098	maeA	spf	NAD(+)-dependent malate dehydrogenase	small regulatory RNA Spot 42	CDS	sRNA	1555432	1555742	-	4049923	4050009	+	98	2091	219705	9602221	2.04835	0.000882687	maeA:::spf
G6258.EST3UTR.23	EG30063	ybaP.EST3UTR	micF	TraB family protein YbaP	small regulatory RNA MicF	3UTR	sRNA	507241	507288	-	2313122	2313197	+	96	7891	28318	9787810	4.20496	2.18345e-23	micF:::ybaP.EST3UTR
G0-10671	G0-17101	mgrR	flgO	small regulatory RNA MgrR	-	sRNA	sRNA	1622850	1622916	-	1141062	1141064	+	95	24754	5020	9794246	7.48765	1.73715e-42	flgO:::mgrR
EG31116	EG11384.5UTR	oxyS	ahpC.5UTR	small regulatory RNA OxyS	alkyl hydroperoxide reductase, AhpC component	sRNA	5UTR	4158317	4158373	-	638776	638977	+	94	11915	766	9811340	101.049	4.80464e-141	ahpC.5UTR:::oxyS
EG10963	EG30098	speE	spf	spermidine synthase	small regulatory RNA Spot 42	CDS	sRNA	135612	135674	-	4049923	4050008	+	94	125	219709	9604187	32.8723	7.66408e-87	speE:::spf
EG11255.5UTR	G0-8871	rsfS.5UTR	arcZ	ribosomal silencing factor RsfS	small regulatory RNA ArcZ	5UTR	sRNA	669034	669082	-	3350679	3350698	+	93	105	115466	9708451	74.4714	5.4307e-116	arcZ:::rsfS.5UTR
EG31116	EG10584	oxyS	metE	small regulatory RNA OxyS	cobalamin-independent homocysteine transmethylase	sRNA	CDS	4158317	4158396	-	4012944	4013200	+	93	11916	3116	9808990	24.5685	2.00658e-85	metE:::oxyS
G6698	EG30098	ynaE	spf	Rac prophage; uncharacterized protein YnaE	small regulatory RNA Spot 42	CDS	sRNA	1434102	1434583	-	4049923	4050008	+	92	1271	219711	9603041	3.16373	1.92702e-13	spf:::ynaE
G7949	EG30098	fhuF	spf	hydroxamate siderophore iron reductase	small regulatory RNA Spot 42	CDS	sRNA	4605548	4605692	-	4049923	4050008	+	91	330	219712	9603982	12.0538	1.79882e-53	fhuF:::spf
EG10320.5UTR	G0-8871	flhD.5UTR	arcZ	DNA-binding transcriptional dual regulator FlhD	small regulatory RNA ArcZ	5UTR	sRNA	1978219	1978378	-	3350662	3350698	+	90	231	115469	9708325	32.7574	1.23528e-87	arcZ:::flhD.5UTR
EG10506	EG30098	infC	spf	translation initiation factor IF-3	small regulatory RNA Spot 42	CDS	sRNA	1800404	1800595	-	4049939	4050009	+	90	917	219713	9603395	4.28985	2.63436e-21	infC:::spf
EG10674	EG31116	oppA	oxyS	oligopeptide ABC transporter periplasmic binding protein	small regulatory RNA OxyS	CDS	sRNA	1301703	1302088	+	4158278	4158296	-	90	689	20491	9802845	62.4903	2.97124e-116	oppA:::oxyS
EG30098	EG10948	spf	maeA	small regulatory RNA Spot 42	NAD(+)-dependent malate dehydrogenase	sRNA	CDS	4049896	4049900	+	1555364	1555636	-	89	103400	1398	9719228	5.98403	1.33826e-31	maeA:::spf
G0-8866	EG11008	micA	tolB	small regulatory RNA MicA	Tol-Pal system periplasmic protein TolB	sRNA	CDS	2814800	2814837	+	778887	779051	+	89	12854	2427	9808745	27.9831	2.81369e-86	micA:::tolB
EG30013	G0-8871	argQ	arcZ	tRNA-Arg	small regulatory RNA ArcZ	tRNA	sRNA	2817763	2818160	-	3350662	3350698	+	87	3033	115472	9705523	2.41095	2.75111e-06	arcZ:::argQ
G6674.AS	G0-8871	zntB.AS	arcZ	Zn(2(+)):H(+) symporter	small regulatory RNA ArcZ	AS	sRNA	1408949	1409006	-	3350662	3350698	+	87	89	115472	9708467	82.187	8.92349e-111	arcZ:::zntB.AS
EG10584	EG31115	metE	dicF	cobalamin-independent homocysteine transmethylase	Qin prophage; small regulatory RNA DicF	CDS	sRNA	4012969	4013288	+	1649405	1649440	+	87	8130	5006	9810892	20.9723	4.58939e-74	dicF:::metE
G0-8871	G0-16636	arcZ	3'ETS-<i>leuZ</i>	small regulatory RNA ArcZ	-	sRNA	sRNA	3350576	3350651	+	1991718	1991789	-	86	115144	2222	9706663	3.26274	2.54362e-13	3'ETS-<i>leuZ</i>:::arcZ
EG11914	EG30098	eptC	spf	phosphoethanolamine transferase EptC	small regulatory RNA Spot 42	CDS	sRNA	4148522	4148955	-	4049923	4050008	+	86	331	219717	9603981	11.3569	1.71997e-48	eptC:::spf
G0-10671	G0-17021.EST3UTR.27	mgrR	mgtT.EST3UTR	small regulatory RNA MgrR	protein MgtT	sRNA	3UTR	1622846	1622895	-	1622874	1622898	+	85	8058	59	9815913	1754.97	3.46251e-215	mgrR:::mgtT.EST3UTR
EG30098	EG10805	spf	pyrB	small regulatory RNA Spot 42	aspartate carbamoyltransferase catalytic subunit	sRNA	CDS	4049898	4049965	+	4472203	4472286	-	85	223011	559	9600460	6.54595	1.19761e-31	pyrB:::spf
G7298.EST5UTR.54	EG30098	ypfJ.EST5UTR	spf	uncharacterized protein YpfJ	small regulatory RNA Spot 42	5UTR	sRNA	2596802	2596817	-	4049935	4050008	+	85	43	219718	9604269	86.407	1.53344e-100	spf:::ypfJ.EST5UTR
EG10454	G0-16649	truA	cpxQ	tRNA pseudouridine(38-40) synthase	small regulatory RNA CpxQ	CDS	sRNA	2435004	2435269	-	4106355	4106388	+	84	1254	14806	9807971	44.3734	5.37148e-97	cpxQ:::truA
G7001	G0-8878	yebO	cyaR	uncharacterized protein YebO	small regulatory RNA CyaR	CDS	sRNA	1908502	1908588	-	2167192	2167201	+	84	403	3014	9820614	679.156	6.42145e-193	cyaR:::yebO
EG30098	EG10402.5UTR	spf	gltA.5UTR	small regulatory RNA Spot 42	citrate synthase	sRNA	5UTR	4049898	4049959	+	754323	754585	-	84	223012	790	9600229	4.57726	2.77963e-21	gltA.5UTR:::spf
EG10933.5UTR	EG30098	sdhC.5UTR	spf	succinate:quinone oxidoreductase, membrane protein SdhC	small regulatory RNA Spot 42	5UTR	sRNA	755023	755289	+	4049921	4050008	+	84	1600	219719	9602712	2.29449	9.98413e-05	sdhC.5UTR:::spf
EG30098	EG11428	spf	sthA	small regulatory RNA Spot 42	soluble pyridine nucleotide transhydrogenase	sRNA	CDS	4049897	4049967	+	4160509	4160766	-	84	223012	589	9600430	6.13941	2.12336e-29	spf:::sthA
EG10191.5UTR	G7767.EST3UTR.27	cysJ.5UTR	dcrB.EST3UTR	sulfite reductase, flavoprotein subunit	periplasmic bacteriophage sensitivity protein DcrB	5UTR	3UTR	2891938	2891965	-	3610561	3610565	+	83	721	50	9823261	22616.7	3.09054e-298	cysJ.5UTR:::dcrB.EST3UTR
EG10980.EG10981.IGT	EG30098	sucB.sucC.IGT	spf	dihydrolipoyltranssuccinylase : succinyl-CoA synthetase subunit beta	small regulatory RNA Spot 42	IGT	sRNA	762722	762993	+	4049944	4050008	+	83	160	219720	9604152	22.675	3.07269e-66	spf:::sucB.sucC.IGT
G6934.5UTR	G0-16649	tcyP.5UTR	cpxQ	cystine/sulfocysteine:cation symporter	small regulatory RNA CpxQ	5UTR	sRNA	1810881	1810952	+	4106367	4106388	+	82	274	14808	9808951	198.239	1.59264e-143	cpxQ:::tcyP.5UTR
EG10191.5UTR	G0-8872	cysJ.5UTR	ryhB	sulfite reductase, flavoprotein subunit	small regulatory RNA RyhB	5UTR	sRNA	2891907	2891965	-	3580922	3580924	-	82	722	18498	9804813	60.1993	1.80022e-104	cysJ.5UTR:::ryhB
EG10191	G0-10671	cysJ	mgrR	sulfite reductase, flavoprotein subunit	small regulatory RNA MgrR	CDS	sRNA	2889905	2890357	-	1622817	1622868	-	82	6278	22344	9795411	5.72604	5.08936e-28	cysJ:::mgrR
EG11284	G0-8872	fabZ	ryhB	3-hydroxy-acyl-[acyl-carrier-protein] dehydratase	small regulatory RNA RyhB	CDS	sRNA	202110	202362	+	3580922	3580953	-	82	419	18498	9805116	103.736	2.91597e-122	fabZ:::ryhB
EG10614	EG30098	lpxM	spf	Lipid A biosynthesis myristoyltransferase	small regulatory RNA Spot 42	CDS	sRNA	1940004	1940286	-	4049962	4050008	+	82	591	219721	9603721	6.06449	2.8524e-28	lpxM:::spf
EG12037	EG30098	yejA	spf	putative oligopeptide ABC transporter periplasmic binding protein YejA	small regulatory RNA Spot 42	CDS	sRNA	2272312	2272497	+	4049923	4050008	+	82	107	219721	9604205	33.4981	1.266e-75	spf:::yejA
EG12316.5UTR	EG30098	acnB.5UTR	spf	hypothetical protein	small regulatory RNA Spot 42	5UTR	sRNA	131519	131955	+	4049944	4050007	+	81	1067	219722	9603245	3.31791	2.27179e-12	acnB.5UTR:::spf
G0-10671	EG30012	mgrR	alaX	small regulatory RNA MgrR	tRNA-Ala	sRNA	tRNA	1622862	1622915	-	2518042	2518082	-	81	24768	695	9798571	46.1075	6.2824e-94	alaX:::mgrR
G7571	G0-8871	mqsA	arcZ	antitoxin of the MqsRA toxin-antitoxin system/DNA-binding transcriptional repressor MqsA	small regulatory RNA ArcZ	CDS	sRNA	3168195	3168298	-	3350680	3350698	+	81	69	115478	9708487	98.6934	4.33076e-107	arcZ:::mqsA
EG12042.5UTR	G0-8871	yejG.5UTR	arcZ	protein YejG	small regulatory RNA ArcZ	5UTR	sRNA	2278228	2278398	-	3350677	3350698	+	81	284	115478	9708272	23.9778	2.47668e-69	arcZ:::yejG.5UTR
EG11531.5UTR	EG31116	cfa.5UTR	oxyS	cyclopropane fatty acyl phospholipid synthase	small regulatory RNA OxyS	5UTR	sRNA	1741200	1741567	+	4158278	4158297	-	80	4184	20501	9799350	9.13946	4.1089e-41	cfa.5UTR:::oxyS
EG20091	G0-8871	gpsA	arcZ	glycerol-3-phosphate dehydrogenase	small regulatory RNA ArcZ	CDS	sRNA	3782601	3783064	-	3350678	3350698	+	79	1108	115480	9707448	5.99357	1.78013e-27	arcZ:::gpsA
EG10438	G0-8868	hfq	omrA	RNA-binding protein Hfq	small regulatory RNA OmrA	CDS	sRNA	4399912	4400377	+	2976101	2976305	-	79	5907	32785	9785344	3.99173	4.76797e-17	hfq:::omrA
G7572.5UTR	EG31116	mqsR.5UTR	oxyS	mRNA interferase toxin MqsR	small regulatory RNA OxyS	5UTR	sRNA	3168527	3168566	-	4158278	4158327	-	79	823	20820	9802393	45.1938	3.92751e-91	mqsR.5UTR:::oxyS
EG30098	EG10933	spf	sdhC	small regulatory RNA Spot 42	succinate:quinone oxidoreductase, membrane protein SdhC	sRNA	CDS	4049898	4049900	+	755115	755368	+	79	103410	1370	9719256	5.41972	8.3601e-25	sdhC:::spf
G0-10592	G0-8871	rydC	arcZ	small regulatory RNA RydC	small regulatory RNA ArcZ	sRNA	sRNA	1491465	1491521	-	3350680	3350698	+	78	2814	115481	9705742	2.32964	0.000183453	arcZ:::rydC
EG10403.5UTR	EG31116	gltB.5UTR	oxyS	glutamate synthase subunit GltB	small regulatory RNA OxyS	5UTR	sRNA	3354511	3354800	+	4158278	4158298	-	77	1804	20504	9801730	20.4041	7.26201e-64	gltB.5UTR:::oxyS
EG10670	G0-8871	ompC	arcZ	outer membrane porin C	small regulatory RNA ArcZ	CDS	sRNA	2312405	2312691	-	3350680	3350698	+	76	2469	115483	9706087	2.58713	9.75269e-07	arcZ:::ompC
EG10075	EG30098	aroC	spf	chorismate synthase	small regulatory RNA Spot 42	CDS	sRNA	2447023	2447267	-	4049924	4050008	+	76	103	219727	9604209	32.2518	7.58127e-69	aroC:::spf
EG10539.5UTR	G0-8867	livJ.5UTR	gcvB	branched chain amino acid/phenylalanine ABC transporter periplasmic binding protein	small regulatory RNA GcvB	5UTR	sRNA	3599630	3599762	-	2942722	2942902	+	76	415	3822	9819802	470.519	1.63525e-162	gcvB:::livJ.5UTR
EG10394.5UTR	G0-10671	glpD.5UTR	mgrR	aerobic glycerol 3-phosphate dehydrogenase	small regulatory RNA MgrR	5UTR	sRNA	3561970	3562219	+	1622817	1622880	-	76	878	22350	9800811	37.958	4.95064e-82	glpD.5UTR:::mgrR
G0-10671	G7460	mgrR	ygdQ	small regulatory RNA MgrR	UPF0053 inner membrane protein YgdQ	sRNA	CDS	1622861	1622915	-	2970437	2970593	+	76	24773	820	9798446	36.6588	7.88869e-81	mgrR:::ygdQ
EG30054	G0-8871	leuZ	arcZ	tRNA-Leu	small regulatory RNA ArcZ	tRNA	sRNA	1991812	1991881	-	3350678	3350698	+	75	2023	115484	9706533	3.11607	5.47354e-10	arcZ:::leuZ
EG10402.5UTR	EG30098	gltA.5UTR	spf	citrate synthase	small regulatory RNA Spot 42	5UTR	sRNA	754211	754694	-	4049923	4050008	+	75	1042	219728	9603270	3.14577	6.06565e-10	gltA.5UTR:::spf
EG10495	EG30098	ilvC	spf	ketol-acid reductoisomerase (NADP(+))	small regulatory RNA Spot 42	CDS	sRNA	3957913	3958386	+	4050005	4050009	+	75	598	174281	9649161	6.94384	2.94588e-29	ilvC:::spf
EG31116	EG11028.EG11274.IGT	oxyS	trpE.trpL.IGT	small regulatory RNA OxyS	anthranilate synthase subunit TrpE : trp operon leader peptide	sRNA	IGT	4158306	4158373	-	1322958	1323089	-	75	11934	780	9811326	79.0512	4.08858e-104	oxyS:::trpE.trpL.IGT
G7532	EG30098	yggX	spf	putative Fe(2(+))-trafficking protein	small regulatory RNA Spot 42	CDS	sRNA	3103817	3104197	+	4049925	4050007	+	75	481	219728	9603831	6.81515	1.90088e-28	spf:::yggX
EG10752	EG31116	potD	oxyS	spermidine preferential ABC transporter periplasmic binding protein	small regulatory RNA OxyS	CDS	sRNA	1181661	1181954	-	4158278	4158298	-	74	453	20507	9803081	78.0897	2.44532e-101	oxyS:::potD
G0-8871	G0-8882	arcZ	omrB	small regulatory RNA ArcZ	small regulatory RNA OmrB	sRNA	sRNA	3350576	3350665	+	2976304	2976345	-	73	115157	2281	9706604	2.69758	1.2284e-06	arcZ:::omrB
G6258.EST3UTR.21	EG30035	ybaP.EST3UTR	gltW	TraB family protein YbaP	tRNA-Glu	3UTR	tRNA	507240	507290	-	2729366	2729373	-	73	7914	13328	9802800	6.78441	5.83089e-29	gltW:::ybaP.EST3UTR
EG10670.5UTR	EG11302.EG31115.IGR	ompC.5UTR	ydfC.dicF.IGR	outer membrane porin C	Qin prophage; uncharacterized protein YdfC : Qin prophage; small regulatory RNA DicF	5UTR	IGR	2312778	2312830	-	1649255	1649440	+	73	16419	5483	9802140	7.94838	2.92018e-33	ompC.5UTR:::ydfC.dicF.IGR
EG11085	EG30098	rsmH	spf	16S rRNA m(4)C1402 methyltransferase	small regulatory RNA Spot 42	CDS	sRNA	90681	90931	+	4049939	4050009	+	73	558	219730	9603754	5.71795	3.32941e-23	rsmH:::spf
G6640	G0-8871	yciW	arcZ	putative oxidoreductase	small regulatory RNA ArcZ	CDS	sRNA	1349768	1349875	-	3350662	3350697	+	72	137	115487	9708419	44.1802	1.30496e-76	arcZ:::yciW
EG10764	G0-8871	priB	arcZ	primosomal replication protein N	small regulatory RNA ArcZ	CDS	sRNA	4425318	4425764	+	3350676	3350697	+	71	1063	115488	9707493	5.6143	1.32973e-22	arcZ:::priB
EG11277.5UTR	G0-8871	thrL.5UTR	arcZ	thr operon leader peptide	small regulatory RNA ArcZ	5UTR	sRNA	144	190	+	3350677	3350698	+	71	415	115488	9708141	14.3817	8.09653e-47	arcZ:::thrL.5UTR
EG11318	G0-16649	fabG	cpxQ	3-oxoacyl-[acyl-carrier-protein] reductase FabG	small regulatory RNA CpxQ	CDS	sRNA	1150414	1150843	+	4106368	4106387	+	71	6412	14819	9802813	7.32481	4.7203e-30	cpxQ:::fabG
EG31116	G7147.5UTR	oxyS	mepS.5UTR	small regulatory RNA OxyS	peptidoglycan DD-endopeptidase/peptidoglycan LD-carboxypeptidase	sRNA	5UTR	4158314	4158397	-	2269908	2269973	+	71	11938	486	9811620	120.069	2.38314e-110	mepS.5UTR:::oxyS
EG11621.5UTR	G0-8871	metN.5UTR	arcZ	L-methionine/D-methionine ABC transporter ATP binding subunit	small regulatory RNA ArcZ	5UTR	sRNA	222617	222715	-	3350675	3350698	+	70	246	115489	9708310	23.9203	3.27249e-59	arcZ:::metN.5UTR
G7533	EG30098	mltC	spf	membrane-bound lytic murein transglycosylase C	small regulatory RNA Spot 42	CDS	sRNA	3104502	3104688	+	4049930	4050009	+	70	253	219733	9604059	12.0931	4.09507e-40	mltC:::spf
EG10671	G0-8866	ompF	micA	outer membrane porin F	small regulatory RNA MicA	CDS	sRNA	986805	987092	-	2814834	2814877	+	69	3699	18758	9801589	9.74708	1.53487e-36	micA:::ompF
EG10408	EG30098	glyA	spf	serine hydroxymethyltransferase	small regulatory RNA Spot 42	CDS	sRNA	2685416	2685569	-	4049954	4050008	+	68	556	219735	9603756	5.34535	9.17715e-20	glyA:::spf
EG10552	EG30098	lysS	spf	lysine--tRNA ligase, constitutive	small regulatory RNA Spot 42	CDS	sRNA	3034829	3035177	-	4049939	4050008	+	68	283	219735	9604029	10.5021	1.71674e-35	lysS:::spf
EG10873	G0-8872	rplL	ryhB	50S ribosomal subunit protein L12	small regulatory RNA RyhB	CDS	sRNA	4180402	4180879	+	3580921	3580953	-	68	10983	18512	9794552	3.27581	8.17743e-10	rplL:::ryhB
G0-10671	EG10191	mgrR	cysJ	small regulatory RNA MgrR	sulfite reductase, flavoprotein subunit	sRNA	CDS	1622855	1622915	-	2890101	2890156	-	67	24782	4397	9794869	6.02255	3.13883e-23	cysJ:::mgrR
G6258.EST3UTR.23	G0-8868	ybaP.EST3UTR	omrA	TraB family protein YbaP	small regulatory RNA OmrA	3UTR	sRNA	507204	507288	-	2975843	2976162	-	67	7920	30563	9785565	2.70857	6.8168e-06	omrA:::ybaP.EST3UTR
G6493	EG30098	ycbZ	spf	putative ATP-dependent protease YcbZ	small regulatory RNA Spot 42	CDS	sRNA	1018220	1018341	-	4049966	4050009	+	67	778	219736	9603534	3.76379	6.49609e-12	spf:::ycbZ
EG10982	G0-8871	sucD	arcZ	succinyl-CoA synthetase subunit alpha	small regulatory RNA ArcZ	CDS	sRNA	764120	764280	+	3350680	3350698	+	66	761	115493	9707795	7.28994	9.74921e-27	arcZ:::sucD
EG10547	EG30098	lrp	spf	DNA-binding transcriptional dual regulator Lrp	small regulatory RNA Spot 42	CDS	sRNA	932701	932985	+	4049923	4050008	+	66	172	219737	9604140	16.7715	5.34079e-45	lrp:::spf
EG10787.5UTR	G0-9941	ptsG.5UTR	sgrS	glucose-specific PTS enzyme IIBC component	small regulatory RNA SgrS	5UTR	sRNA	1157750	1157832	+	77409	77594	+	66	462	467	9823120	3004.93	1.91363e-192	ptsG.5UTR:::sgrS
EG10873	G0-8883	rplL	sdsR	50S ribosomal subunit protein L12	small regulatory RNA SdsR	CDS	sRNA	4180609	4180979	+	1923103	1923156	-	66	12162	12862	9799025	4.13441	2.95972e-14	rplL:::sdsR
EG10946	EG30098	serC	spf	phosphoserine/phosphohydroxythreonine aminotransferase	small regulatory RNA Spot 42	CDS	sRNA	957826	957978	+	4049986	4050009	+	66	667	219737	9603645	4.32465	1.63935e-14	serC:::spf
EG10952	G0-8871	bamE	arcZ	outer membrane protein assembly factor BamE	small regulatory RNA ArcZ	CDS	sRNA	2753540	2753687	+	3350677	3350697	+	65	79	115494	9708477	69.1637	3.79431e-78	arcZ:::bamE
EG10864.EG10871.IGT	G0-8871	rplA.rplJ.IGT	arcZ	50S ribosomal subunit protein L1 : 50S ribosomal subunit protein L10	small regulatory RNA ArcZ	IGT	sRNA	4179901	4179968	+	3350679	3350698	+	65	570	115494	9707986	9.58536	1.02883e-32	arcZ:::rplA.rplJ.IGT
G0-16649	G6093.EG10455.IGT	cpxQ	bamA.skp.IGT	small regulatory RNA CpxQ	outer membrane protein assembly factor BamA : periplasmic chaperone Skp	sRNA	IGT	4106215	4106343	+	200470	200498	+	65	13154	525	9810371	92.3383	1.36586e-93	bamA.skp.IGT:::cpxQ
G6134	EG30098	insH1	spf	CP4-6 prophage; IS5 transposase and trans-activator	small regulatory RNA Spot 42	CDS	sRNA	275040	275130	-	4049930	4050008	+	65	479	219738	9603833	5.93085	6.24891e-21	insH1:::spf
G6258.EST3UTR.23	G0-8883	ybaP.EST3UTR	sdsR	TraB family protein YbaP	small regulatory RNA SdsR	3UTR	sRNA	507241	507288	-	1923097	1923346	-	65	7922	12911	9803217	6.22999	3.05941e-23	sdsR:::ybaP.EST3UTR
G0-8888	G0-8871	ypfM	arcZ	uncharacterized protein YpfM	small regulatory RNA ArcZ	CDS	sRNA	2590821	2590937	-	3350680	3350698	+	64	86	115495	9708470	62.556	7.35178e-75	arcZ:::ypfM
EG10544.5UTR	G0-10671	lpp.5UTR	mgrR	murein lipoprotein	small regulatory RNA MgrR	5UTR	sRNA	1757382	1757500	+	1622817	1622870	-	64	1353	22362	9800336	20.7306	1.16978e-52	lpp.5UTR:::mgrR
EG10698	EG30098	pepQ	spf	Xaa-Pro dipeptidase	small regulatory RNA Spot 42	CDS	sRNA	4031129	4031288	+	4049987	4050008	+	64	291	219739	9604021	9.61242	3.77848e-31	pepQ:::spf
EG11784	G0-8871	grcA	arcZ	stress-induced alternate pyruvate formate-lyase subunit	small regulatory RNA ArcZ	CDS	sRNA	2716239	2716510	-	3350678	3350698	+	63	1240	115496	9707316	4.27023	9.73935e-14	arcZ:::grcA
G7664	EG30098	lptC	spf	lipopolysaccharide transport system protein LptC	small regulatory RNA Spot 42	CDS	sRNA	3343217	3343389	+	4049930	4050008	+	63	155	219740	9604157	17.7647	5.71415e-44	lptC:::spf
EG10932.EG10979.IGT	EG10383.3UTR	sdhB.sucA.IGT	glnA.3UTR	succinate:quinone oxidoreductase, iron-sulfur cluster binding protein : subunit of E1(0) component of 2-oxoglutarate dehydrogenase	glutamine synthetase	IGT	3UTR	758577	758651	+	4056425	4056561	-	62	81	12999	9810973	577.709	2.57817e-131	glnA.3UTR:::sdhB.sucA.IGT
EG10807	G0-8871	pyrD	arcZ	dihydroorotate dehydrogenase, type 2	small regulatory RNA ArcZ	CDS	sRNA	1004737	1005181	+	3350678	3350698	+	60	641	115499	9707915	7.86758	1.62287e-25	arcZ:::pyrD
EG10691	G0-8871	pdxA	arcZ	4-hydroxythreonine-4-phosphate dehydrogenase	small regulatory RNA ArcZ	CDS	sRNA	52402	52738	-	3350679	3350697	+	59	505	115500	9708051	9.81998	8.91963e-30	arcZ:::pdxA
G6475	EG31116	gloC	oxyS	hydroxyacylglutathione hydrolase GloC	small regulatory RNA OxyS	CDS	sRNA	983632	984000	+	4158278	4158297	-	59	837	20522	9802697	33.6707	7.74197e-60	gloC:::oxyS
EG50004	EG31116	rmf	oxyS	ribosome modulation factor	small regulatory RNA OxyS	CDS	sRNA	1015696	1015887	+	4158278	4158305	-	59	1314	20840	9801902	21.1188	1.18487e-48	oxyS:::rmf
G0-8871	EG10670	arcZ	ompC	small regulatory RNA ArcZ	outer membrane porin C	sRNA	CDS	3350641	3350655	+	2312111	2312251	-	58	114119	1140	9708798	4.32843	1.59775e-12	arcZ:::ompC
G6638	G0-8871	yciT	arcZ	putative DNA-binding transcriptional regulator YciT	small regulatory RNA ArcZ	CDS	sRNA	1344239	1344376	-	3350678	3350697	+	58	90	115501	9708466	54.1689	1.04835e-64	arcZ:::yciT
EG10067	EG30098	argF	spf	CP4-6 prophage; ornithine carbamoyltransferase ArgF	small regulatory RNA Spot 42	CDS	sRNA	290207	290341	-	4049923	4050008	+	58	244	219745	9604068	10.389	2.39572e-29	argF:::spf
G0-8866	EG10467.5UTR	micA	hupB.5UTR	small regulatory RNA MicA	DNA-binding protein HU-beta	sRNA	5UTR	2814799	2814837	+	461345	461785	+	58	12885	4664	9806508	9.46454	2.40083e-29	hupB.5UTR:::micA
G0-8866	EG10669.5UTR	micA	ompA.5UTR	small regulatory RNA MicA	outer membrane protein A	sRNA	5UTR	2814800	2814823	+	1020001	1020060	-	58	12885	3681	9807491	11.9932	1.02475e-34	micA:::ompA.5UTR
EG10901.EG11033.IGT	EG31116	rpsB.tsf.IGT	oxyS	30S ribosomal subunit protein S2 : protein chain elongation factor EF-Ts	small regulatory RNA OxyS	IGT	sRNA	190511	190786	+	4158278	4158297	-	58	372	20523	9803162	74.475	2.56222e-77	oxyS:::rpsB.tsf.IGT
EG11782	EG31116	smpB	oxyS	SsrA-binding protein	small regulatory RNA OxyS	CDS	sRNA	2754831	2754896	+	4158278	4158296	-	58	334	20523	9803200	82.9485	8.57426e-80	oxyS:::smpB
EG30098	EG10022	spf	aceA	small regulatory RNA Spot 42	isocitrate lyase	sRNA	CDS	4049898	4049962	+	4217104	4217229	+	57	223039	541	9600478	4.53513	1.00815e-12	aceA:::spf
EG10938	G0-8871	secD	arcZ	Sec translocon accessory complex subunit SecD	small regulatory RNA ArcZ	CDS	sRNA	427809	428062	+	3350662	3350698	+	57	158	115502	9708398	30.3233	3.41603e-52	arcZ:::secD
EG10603.EG11354.IGT	G0-16649	mprA.emrA.IGT	cpxQ	DNA-binding transcriptional repressor MprA : multidrug efflux pump membrane fusion protein EmrA	small regulatory RNA CpxQ	IGT	sRNA	2811311	2811626	+	4106369	4106387	+	57	431	14833	9808794	87.4549	4.46948e-80	cpxQ:::mprA.emrA.IGT
EG10505	G7047	infB	dsrA	translation initiation factor IF-2	small regulatory RNA DsrA	CDS	sRNA	3315428	3315594	-	2025222	2025265	-	57	800	38907	9784351	17.918	1.01605e-42	dsrA:::infB
EG30098	EG10795	spf	purH	small regulatory RNA Spot 42	bifunctional AICAR transformylase/IMP cyclohydrolase	sRNA	CDS	4049898	4049971	+	4207116	4207496	-	57	223039	577	9600442	4.25216	1.47804e-11	purH:::spf
EG10039	G0-10671	amn	mgrR	AMP nucleosidase	small regulatory RNA MgrR	CDS	sRNA	2055682	2055932	+	1622817	1622867	-	56	286	22370	9801403	85.7915	1.88486e-77	amn:::mgrR
EG10674	G0-16649	oppA	cpxQ	oligopeptide ABC transporter periplasmic binding protein	small regulatory RNA CpxQ	CDS	sRNA	1300878	1301258	+	4106368	4106388	+	56	1388	14834	9807837	26.6756	2.06833e-51	cpxQ:::oppA
EG11987.EST3UTR.36	G0-16649	yehA.EST3UTR	cpxQ	putative fimbrial adhesin YehA	small regulatory RNA CpxQ	3UTR	sRNA	2187338	2187393	-	4106368	4106387	+	56	1463	14834	9807762	25.3079	3.32827e-50	cpxQ:::yehA.EST3UTR
EG30098	EG10170.5UTR	spf	cyaA.5UTR	small regulatory RNA Spot 42	adenylate cyclase	sRNA	5UTR	4049898	4049900	+	3991073	3991186	+	56	103433	384	9720242	13.7049	4.42947e-35	cyaA.5UTR:::spf
G0-8873	EG10382.EG11198.IGT	glmZ	glmS.glmU.IGT	small regulatory RNA GlmZ	L-glutamine--D-fructose-6-phosphate aminotransferase : fused N-acetylglucosamine-1-phosphate uridyltransferase and glucosamine-1-phosphate acetyltransferase	sRNA	IGT	3986431	3986589	+	3913687	3913983	-	56	1831	520	9821708	577.675	3.41865e-124	glmS.glmU.IGT:::glmZ
EG10805	EG30098	pyrB	spf	aspartate carbamoyltransferase catalytic subunit	small regulatory RNA Spot 42	CDS	sRNA	4471702	4471899	-	4049923	4050007	+	55	736	219748	9603576	3.26583	1.1135e-06	pyrB:::spf
G7147.5UTR	G0-8871	mepS.5UTR	arcZ	peptidoglycan DD-endopeptidase/peptidoglycan LD-carboxypeptidase	small regulatory RNA ArcZ	5UTR	sRNA	2269901	2270013	+	3350678	3350698	+	54	564	115505	9707992	8.04717	6.34622e-23	arcZ:::mepS.5UTR
G7162	G0-8871	yfaY	arcZ	IPR008135 CinA family protein YfaY	small regulatory RNA ArcZ	CDS	sRNA	2363551	2363657	-	3350678	3350698	+	54	160	115505	9708396	28.3675	6.60339e-48	arcZ:::yfaY
EG10184.5UTR	G0-16649	cysB.5UTR	cpxQ	DNA-binding transcriptional dual regulator CysB	small regulatory RNA CpxQ	5UTR	sRNA	1333761	1333827	+	4106370	4106387	+	54	398	14836	9808827	89.7038	3.65298e-76	cpxQ:::cysB.5UTR
G6258.EST3UTR.23	EG31116	ybaP.EST3UTR	oxyS	TraB family protein YbaP	small regulatory RNA OxyS	3UTR	sRNA	507240	507288	-	4158278	4158298	-	54	7933	20527	9795601	3.24834	1.18347e-06	oxyS:::ybaP.EST3UTR
EG10027.G7189.IGR	G0-8871	ackA.yfbV.IGR	arcZ	acetate kinase : UPF0208 membrane protein YfbV	small regulatory RNA ArcZ	IGR	sRNA	2413106	2413592	-	3350679	3350697	+	53	532	115506	9708024	8.37318	3.5759e-23	ackA.yfbV.IGR:::arcZ
EG10135	EG30098	carB	spf	carbamoyl phosphate synthetase subunit beta	small regulatory RNA Spot 42	CDS	sRNA	31025	31271	+	4050005	4050007	+	53	827	174303	9648932	3.54768	1.48016e-07	carB:::spf
EG10510	EG31115	rpoS	dicF	RNA polymerase, sigma S (sigma 38) factor	Qin prophage; small regulatory RNA DicF	CDS	sRNA	2867406	2867595	-	1649415	1649440	+	53	7574	5040	9811448	13.6224	4.8535e-34	dicF:::rpoS
EG10584.5UTR	G0-8868	metE.5UTR	omrA	cobalamin-independent homocysteine transmethylase	small regulatory RNA OmrA	5UTR	sRNA	4012885	4012978	+	2976101	2976304	-	53	1242	32811	9790009	12.7326	2.42295e-32	metE.5UTR:::omrA
G0-10671	G0-8863	mgrR	rprA	small regulatory RNA MgrR	small regulatory RNA RprA	sRNA	sRNA	1622852	1622915	-	1770057	1770478	+	53	24796	4819	9794447	4.34427	2.38278e-11	mgrR:::rprA
EG10669.5UTR	G0-8880	ompA.5UTR	rybB	outer membrane protein A	small regulatory RNA RybB	5UTR	sRNA	1020002	1020098	-	887976	888066	-	53	3143	51357	9769562	3.2078	3.43345e-06	ompA.5UTR:::rybB
G6448	EG30098	ybjO	spf	putative inner membrane protein	small regulatory RNA Spot 42	CDS	sRNA	897947	898087	+	4049927	4050008	+	53	96	219750	9604216	24.1289	1.22674e-41	spf:::ybjO
G0-10671	EG11392.EST3UTR.19	mgrR	nhaB.EST3UTR	small regulatory RNA MgrR	Na(+):H(+) antiporter NhaB	sRNA	3UTR	1622866	1622915	-	1233135	1233157	-	52	24797	64	9799202	321.081	8.16847e-96	mgrR:::nhaB.EST3UTR
EG10673	G0-10671	ompT	mgrR	DLP12 prophage; protease 7	small regulatory RNA MgrR	CDS	sRNA	584801	585124	-	1622817	1622835	-	52	868	22374	9800821	26.2423	7.41968e-47	mgrR:::ompT
EG10671	G0-8883	ompF	sdsR	outer membrane porin F	small regulatory RNA SdsR	CDS	sRNA	986653	987092	-	1923103	1923154	-	52	4758	12876	9806429	8.32355	2.95802e-23	ompF:::sdsR
EG12069	G0-8871	mqo	arcZ	malate:quinone oxidoreductase	small regulatory RNA ArcZ	CDS	sRNA	2306401	2306657	-	3350678	3350698	+	51	92	115508	9708464	46.593	9.02312e-54	arcZ:::mqo
G0-8871	EG10982	arcZ	sucD	small regulatory RNA ArcZ	succinyl-CoA synthetase subunit alpha	sRNA	CDS	3350640	3350663	+	764227	764279	+	51	114126	307	9709631	14.1335	5.7168e-32	arcZ:::sucD
G0-16744.EST3UTR.28	G0-8871	ynfS.EST3UTR	arcZ	Qin prophage; protein YnfS	small regulatory RNA ArcZ	3UTR	sRNA	1642204	1642294	+	3350676	3350698	+	51	153	115508	9708403	28.0165	9.48899e-45	arcZ:::ynfS.EST3UTR
EG10079	G0-8880	aroG	rybB	3-deoxy-7-phosphoheptulonate synthase, Phe-sensitive	small regulatory RNA RybB	CDS	sRNA	785612	785653	+	887976	887977	-	51	160	49694	9774210	62.6943	3.82165e-62	aroG:::rybB
EG11737	G0-10671	metI	mgrR	L-methionine/D-methionine ABC transporter membrane subunit	small regulatory RNA MgrR	CDS	sRNA	221101	221582	-	1622817	1622839	-	51	866	22375	9800823	25.796	1.65096e-45	metI:::mgrR
EG10933.5UTR	G0-8872	sdhC.5UTR	ryhB	succinate:quinone oxidoreductase, membrane protein SdhC	small regulatory RNA RyhB	5UTR	sRNA	754954	755153	+	3580922	3580968	-	51	1764	18529	9803771	15.2972	7.9046e-35	ryhB:::sdhC.5UTR
G0-10641	G0-16649	ilvX	cpxQ	uncharacterized protein IlvX	small regulatory RNA CpxQ	CDS	sRNA	3950476	3950784	+	4106366	4106387	+	50	870	14840	9808355	37.9851	1.19875e-52	cpxQ:::ilvX
G7609.5UTR	G0-10671	yqjA.5UTR	mgrR	DedA family protein YqjA	small regulatory RNA MgrR	5UTR	sRNA	3247577	3247959	+	1622817	1622833	-	50	1550	22376	9800139	14.1282	2.03754e-32	mgrR:::yqjA.5UTR
EG10457.5UTR	G7047	hns.5UTR	dsrA	DNA-binding transcriptional dual regulator H-NS	small regulatory RNA DsrA	5UTR	sRNA	1292925	1292959	-	2025221	2025263	-	49	107	38915	9785044	115.148	4.50608e-71	dsrA:::hns.5UTR
EG10396	EG31116	glpF	oxyS	glycerol facilitator	small regulatory RNA OxyS	CDS	sRNA	4117759	4117876	-	4158278	4158305	-	49	155	20850	9803061	148.635	1.21415e-77	glpF:::oxyS
G0-8872	G0-16636	ryhB	3'ETS-<i>leuZ</i>	small regulatory RNA RyhB	-	sRNA	sRNA	3580988	3581018	-	1991717	1991886	-	48	16396	2949	9804722	9.73338	5.81347e-24	3'ETS-<i>leuZ</i>:::ryhB
EG10669.5UTR	EG11385.EST3UTR.36	ompA.5UTR	ahpF.EST3UTR	outer membrane protein A	alkyl hydroperoxide reductase, AhpF component	5UTR	3UTR	1020046	1020099	-	641359	641380	+	48	3148	1485	9819434	100.825	1.78087e-70	ahpF.EST3UTR:::ompA.5UTR
G7572.5UTR	G0-8871	mqsR.5UTR	arcZ	mRNA interferase toxin MqsR	small regulatory RNA ArcZ	5UTR	sRNA	3168301	3168563	-	3350695	3350698	+	48	925	115511	9707631	4.36103	9.81679e-10	arcZ:::mqsR.5UTR
EG11008	G0-16649	tolB	cpxQ	Tol-Pal system periplasmic protein TolB	small regulatory RNA CpxQ	CDS	sRNA	778901	779078	+	4106367	4106388	+	48	1462	14842	9807763	21.6956	2.46562e-39	cpxQ:::tolB
G0-16649	EG10454	cpxQ	truA	small regulatory RNA CpxQ	tRNA pseudouridine(38-40) synthase	sRNA	CDS	4106326	4106347	+	2434924	2435103	-	48	13112	934	9810021	38.4499	1.18465e-50	cpxQ:::truA
EG10192	EG30098	cysK	spf	cysteine synthase A	small regulatory RNA Spot 42	CDS	sRNA	2532514	2532999	+	4049923	4050007	+	48	414	219755	9603898	5.06699	1.11563e-11	cysK:::spf
G7139	G0-8871	rcnB	arcZ	periplasmic protein involved in nickel/cobalt export	small regulatory RNA ArcZ	CDS	sRNA	2187005	2187111	+	3350671	3350698	+	47	70	115512	9708486	56.4318	3.91345e-52	arcZ:::rcnB
EG10106	EG30098	atpI	spf	ATP synthase accessory factor AtpI	small regulatory RNA Spot 42	CDS	sRNA	3921962	3922198	-	4049958	4050007	+	47	454	219756	9603858	4.52425	1.31602e-09	atpI:::spf
EG11428	EG30098	sthA	spf	soluble pyridine nucleotide transhydrogenase	small regulatory RNA Spot 42	CDS	sRNA	4160202	4160677	-	4049930	4050007	+	47	464	219756	9603848	4.42674	1.67774e-09	spf:::sthA
EG12168.5UTR	G0-8871	brnQ.5UTR	arcZ	branched chain amino acid transporter BrnQ	small regulatory RNA ArcZ	5UTR	sRNA	419432	419574	+	3350678	3350698	+	46	250	115513	9708306	15.4643	7.0227e-30	arcZ:::brnQ.5UTR
EG10674	G0-8871	oppA	arcZ	oligopeptide ABC transporter periplasmic binding protein	small regulatory RNA ArcZ	CDS	sRNA	1302244	1302485	+	3350678	3350697	+	46	434	115513	9708122	8.90784	1.64618e-20	arcZ:::oppA
EG30098	EG10067	spf	argF	small regulatory RNA Spot 42	CP4-6 prophage; ornithine carbamoyltransferase ArgF	sRNA	CDS	4049897	4049949	+	290005	290309	-	46	223050	317	9600702	6.24596	3.49503e-14	argF:::spf
G7090	G0-16649	wzzB	cpxQ	regulator of length of O-antigen component of lipopolysaccharide chains	small regulatory RNA CpxQ	CDS	sRNA	2098225	2098332	-	4106370	4106387	+	46	1200	14844	9808025	25.3284	2.09593e-40	cpxQ:::wzzB
G6546.5UTR	G0-8868	csgD.5UTR	omrA	DNA-binding transcriptional dual regulator CsgD	small regulatory RNA OmrA	5UTR	sRNA	1102903	1103327	-	2976101	2976356	-	46	3282	32818	9787969	4.18023	1.33592e-08	csgD.5UTR:::omrA
G6493	G7047	ycbZ	dsrA	putative ATP-dependent protease YcbZ	small regulatory RNA DsrA	CDS	sRNA	1018223	1018328	-	2025222	2025242	-	46	799	38918	9784352	14.4741	1.11272e-29	dsrA:::ycbZ
EG10894	EG31116	rpoB	oxyS	RNA polymerase subunit beta	small regulatory RNA OxyS	CDS	sRNA	4182306	4182747	+	4158278	4158295	-	46	421	20535	9803113	52.1609	9.06251e-54	oxyS:::rpoB
EG30098	G0-16700	spf	pspH	small regulatory RNA Spot 42	small regulatory RNA PspH	sRNA	sRNA	4049898	4049900	+	4262850	4263248	+	46	103443	416	9720210	10.3906	3.30369e-23	pspH:::spf
G7510.5UTR	EG30098	sdhE.5UTR	spf	FAD assembly factor	small regulatory RNA Spot 42	5UTR	sRNA	3041005	3041100	-	4049939	4050007	+	46	88	219757	9604224	22.8452	1.1426e-34	sdhE.5UTR:::spf
EG10164	G0-8871	crp	arcZ	DNA-binding transcriptional dual regulator CRP	small regulatory RNA ArcZ	CDS	sRNA	3486050	3486369	+	3350679	3350698	+	45	414	115514	9708142	9.13511	2.25797e-20	arcZ:::crp
G6964	G0-8871	yeaC	arcZ	DUF1315 domain-containing protein YeaC	small regulatory RNA ArcZ	CDS	sRNA	1861708	1862062	-	3350678	3350697	+	45	291	115514	9708265	12.9965	3.18055e-26	arcZ:::yeaC
EG11833.5UTR	G0-16649	yihG.5UTR	cpxQ	1-acylglycerol-3-phosphate O-acyltransferase YihG	small regulatory RNA CpxQ	5UTR	sRNA	4046616	4046635	-	4106355	4106388	+	45	111	14845	9809114	267.879	1.26785e-81	cpxQ:::yihG.5UTR
EG10423.5UTR	EG30098	gyrA.5UTR	spf	DNA gyrase subunit A	small regulatory RNA Spot 42	5UTR	sRNA	2339230	2339460	-	4049943	4050008	+	45	185	219758	9604127	10.6305	4.83268e-22	gyrA.5UTR:::spf
G0-10671	EG11612	mgrR	proP	small regulatory RNA MgrR	osmolyte:H(+) symporter ProP	sRNA	CDS	1622861	1622915	-	4330627	4330759	+	45	24804	5269	9793997	3.37227	3.09888e-05	mgrR:::proP
EG12111	G0-8863	nlpD	rprA	murein hydrolase activator NlpD	small regulatory RNA RprA	CDS	sRNA	2867512	2867800	-	1770420	1770478	+	45	31878	4759	9787433	2.90318	0.00321004	nlpD:::rprA
EG10944	G0-16649	serA	cpxQ	phosphoglycerate dehydrogenase	small regulatory RNA CpxQ	CDS	sRNA	3058202	3058456	-	4106369	4106387	+	44	1704	14846	9807521	17.0582	2.30286e-31	cpxQ:::serA
G7323.5UTR	G0-16649	yfhM.5UTR	cpxQ	alpha2-macroglobulin	small regulatory RNA CpxQ	5UTR	sRNA	2652285	2652335	-	4106369	4106388	+	44	138	14846	9809087	210.665	8.1897e-76	cpxQ:::yfhM.5UTR
EG10595	G0-8878	miaA	cyaR	tRNA dimethylallyltransferase	small regulatory RNA CyaR	CDS	sRNA	4399903	4400350	+	2167176	2167202	+	44	5942	3054	9815075	23.7982	1.80532e-37	cyaR:::miaA
EG11859.EG11858.IGR	G0-8863	fdhD.fdoG.IGR	rprA	sulfurtransferase for molybdenum cofactor sulfuration : formate dehydrogenase O subunit alpha	small regulatory RNA RprA	IGR	sRNA	4085902	4085965	-	1770471	1770478	+	44	255	4760	9819056	355.939	5.98666e-87	fdhD.fdoG.IGR:::rprA
G6258.EST3UTR.24	G0-8866	ybaP.EST3UTR	micA	TraB family protein YbaP	small regulatory RNA MicA	3UTR	sRNA	507285	507287	-	2814875	2814879	+	44	7943	18783	9797345	2.88943	0.00544384	micA:::ybaP.EST3UTR
EG30098	EG11424	spf	waaL	small regulatory RNA Spot 42	O-antigen ligase	sRNA	CDS	4049897	4049900	+	3797611	3798035	+	44	103445	264	9720362	15.6611	1.00391e-28	spf:::waaL
EG11984	EG30098	wbbJ	spf	putative lipopolysaccharide biosynthesis O-acetyl transferase WbbJ	small regulatory RNA Spot 42	CDS	sRNA	2104842	2104991	-	4049921	4050008	+	44	416	219759	9603896	4.62232	5.53016e-09	spf:::wbbJ
G0-17009	EG10027	sdhX	ackA	small regulatory RNA SdhX	acetate kinase	sRNA	CDS	765052	765112	+	2413343	2413796	+	43	4292	813	9818967	121	7.18749e-66	ackA:::sdhX
EG10906	G0-8871	rpsG	arcZ	30S ribosomal subunit protein S7	small regulatory RNA ArcZ	CDS	sRNA	3473558	3473685	-	3350680	3350698	+	43	216	115516	9708340	16.7308	7.2139e-29	arcZ:::rpsG
EG30076.AS	G0-8871	rrfH.AS	arcZ	5S ribosomal RNA	small regulatory RNA ArcZ	AS	sRNA	228842	228876	-	3350695	3350697	+	43	654	115516	9707902	5.52553	1.52503e-11	arcZ:::rrfH.AS
EG30098	EG10187.5UTR	spf	cysE.5UTR	small regulatory RNA Spot 42	serine acetyltransferase	sRNA	5UTR	4049898	4049900	+	3782402	3782588	-	43	103446	553	9720073	7.30633	7.85037e-16	cysE.5UTR:::spf
EG10191.5UTR	G0-10671	cysJ.5UTR	mgrR	sulfite reductase, flavoprotein subunit	small regulatory RNA MgrR	5UTR	sRNA	2891804	2891965	-	1622817	1622835	-	43	1010	22383	9800679	18.6417	5.64435e-32	cysJ.5UTR:::mgrR
EG30098	EG12178	spf	dsbD	small regulatory RNA Spot 42	thiol-disulfide exchange protein DsbD	sRNA	CDS	4049897	4049900	+	4364857	4365032	-	43	103446	577	9720049	7.00241	3.55977e-15	dsbD:::spf
EG12606	EG31116	fabF	oxyS	3-oxoacyl-[acyl carrier protein] synthase 2	small regulatory RNA OxyS	CDS	sRNA	1152431	1152877	+	4158278	4158299	-	43	316	20538	9803218	64.9519	9.71195e-54	fabF:::oxyS
EG10420	EG31116	guaA	oxyS	GMP synthetase	small regulatory RNA OxyS	CDS	sRNA	2631606	2631767	-	4158278	4158297	-	43	142	20538	9803392	144.543	3.94046e-67	guaA:::oxyS
EG11503.EST3UTR.75	G0-8866	trmO.EST3UTR	micA	tRNA m(6)t(6)A37 methyltransferase	small regulatory RNA MicA	3UTR	sRNA	218803	218837	-	2814876	2814879	+	43	102	18784	9805186	220.057	5.14969e-74	micA:::trmO.EST3UTR
EG10999	EG30098	thrB	spf	homoserine kinase	small regulatory RNA Spot 42	CDS	sRNA	3672	3779	+	4049939	4050008	+	43	200	219760	9604112	9.39609	5.36009e-19	spf:::thrB
EG30098	EG11353	spf	waaJ	small regulatory RNA Spot 42	UDP-glucose:(glucosyl)LPS alpha-1,2-glucosyltransferase	sRNA	CDS	4049898	4049945	+	3801193	3801288	-	43	223053	78	9600941	23.729	1.42867e-32	spf:::waaJ
EG50003	EG30098	acpP	spf	acyl carrier protein	small regulatory RNA Spot 42	CDS	sRNA	1151806	1151958	+	4049923	4050008	+	42	601	219761	9603711	3.05396	0.00475287	acpP:::spf
G6558	G0-8871	dinI	arcZ	DNA damage-inducible protein I	small regulatory RNA ArcZ	CDS	sRNA	1121301	1121757	-	3350695	3350697	+	42	1016	115517	9707540	3.47391	8.51382e-05	arcZ:::dinI
EG12732.5UTR	G0-8871	sstT.5UTR	arcZ	serine/threonine:Na(+) symporter	small regulatory RNA ArcZ	5UTR	sRNA	3239670	3239959	+	3350694	3350697	+	42	1169	115517	9707387	3.0192	0.00477723	arcZ:::sstT.5UTR
G0-8914	EG30083.AS	gadY	rrlH.AS	small regulatory RNA GadY	23S ribosomal RNA	sRNA	AS	3664864	3664931	+	225884	226227	-	42	11675	436	9811962	80.9584	1.17856e-56	gadY:::rrlH.AS
EG11003.5UTR	G0-8866	tig.5UTR	micA	trigger factor	small regulatory RNA MicA	5UTR	sRNA	455002	455144	+	2814875	2814878	+	42	629	18785	9804659	34.8514	7.35389e-42	micA:::tig.5UTR
EG11939.5UTR	G0-8871	ghxP.5UTR	arcZ	guanine/hypoxanthine transporter GhxP	small regulatory RNA ArcZ	5UTR	sRNA	4278308	4278588	+	3350678	3350698	+	41	405	115518	9708151	8.50777	4.58612e-17	arcZ:::ghxP.5UTR
EG10248	EG30098	dppA	spf	dipeptide ABC transporter periplasmic binding protein	small regulatory RNA Spot 42	CDS	sRNA	3707308	3707780	-	4049939	4050007	+	41	530	219762	9603782	3.38063	0.000153058	dppA:::spf
EG30098	EG10673	spf	ompT	small regulatory RNA Spot 42	DLP12 prophage; protease 7	sRNA	CDS	4049898	4049899	+	584937	585058	-	41	103448	248	9720378	15.5344	2.60738e-26	ompT:::spf
EG10946	EG31116	serC	oxyS	phosphoserine/phosphohydroxythreonine aminotransferase	small regulatory RNA OxyS	CDS	sRNA	958409	958806	+	4158278	4158296	-	41	1379	20540	9802155	14.1886	8.3407e-26	oxyS:::serC
EG30037	EG10026	glyU	aceK	tRNA-Gly	isocitrate dehydrogenase kinase/phosphatase	tRNA	CDS	2999023	2999069	-	4218943	4218967	+	40	825	60999	9762251	7.75949	1.7848e-15	aceK:::glyU
G0-8871	EG10187.5UTR	arcZ	cysE.5UTR	small regulatory RNA ArcZ	serine acetyltransferase	sRNA	5UTR	3350641	3350657	+	3782580	3782682	-	40	114137	759	9709179	4.48306	1.40589e-07	arcZ:::cysE.5UTR
G0-8871	EG12267.5UTR	arcZ	eptB.5UTR	small regulatory RNA ArcZ	Kdo2-lipid A phosphoethanolamine 7''-transferase	sRNA	5UTR	3350614	3350643	+	3710418	3710483	-	40	114137	1082	9708856	3.14466	0.00384974	arcZ:::eptB.5UTR
G0-16649	G6083.AS	cpxQ	insL1.AS	small regulatory RNA CpxQ	IS186/IS421 transposase	sRNA	AS	4106329	4106346	+	16147	16181	-	40	13120	1222	9809733	24.4744	5.59052e-34	cpxQ:::insL1.AS
EG10184.5UTR	G0-8866	cysB.5UTR	micA	DNA-binding transcriptional dual regulator CysB	small regulatory RNA MicA	5UTR	sRNA	1333752	1333812	+	2814859	2814877	+	40	412	18787	9804876	50.6696	9.90667e-46	cysB.5UTR:::micA
EG10191.5UTR	G0-8867	cysJ.5UTR	gcvB	sulfite reductase, flavoprotein subunit	small regulatory RNA GcvB	5UTR	sRNA	2891907	2891964	-	2942794	2942902	+	40	764	3858	9819453	133.258	1.33253e-62	cysJ.5UTR:::gcvB
EG10875.5UTR	G7047	rplN.5UTR	dsrA	50S ribosomal subunit protein L14	small regulatory RNA DsrA	5UTR	sRNA	3448003	3448359	-	2025222	2025242	-	40	1009	38924	9784142	9.96493	2.23969e-19	dsrA:::rplN.5UTR
EG30098	EG10403	spf	gltB	small regulatory RNA Spot 42	glutamate synthase subunit GltB	sRNA	CDS	4049898	4049900	+	3355261	3355568	+	40	103449	635	9719991	5.91869	2.1605e-11	gltB:::spf
EG10316	EG31116	lpxD	oxyS	UDP-3-O-(3-hydroxymyristoyl)glucosamine N-acyltransferase	small regulatory RNA OxyS	CDS	sRNA	201322	201576	+	4158278	4158297	-	40	431	20541	9803103	44.2919	1.75468e-43	lpxD:::oxyS
EG12111	EG10510.EG12111.IGT_AS	nlpD	rpoS.nlpD.IGT_AS	murein hydrolase activator NlpD	RNA polymerase, sigma S (sigma 38) factor : murein hydrolase activator NlpD	CDS	AS	2867501	2867977	-	2867559	2867960	+	40	38207	38	9785830	269.607	3.09953e-68	nlpD:::rpoS.nlpD.IGT_AS
G6698	G0-8868	ynaE	omrA	Rac prophage; uncharacterized protein YnaE	small regulatory RNA OmrA	CDS	sRNA	1434108	1434258	-	2976101	2976322	-	40	550	32824	9790701	21.693	1.11995e-31	omrA:::ynaE
EG10866	EG31116	rplC	oxyS	50S ribosomal subunit protein L3	small regulatory RNA OxyS	CDS	sRNA	3452635	3453053	-	4158277	4158297	-	40	873	20541	9802661	21.8659	5.17874e-32	oxyS:::rplC
G6882	EG30098	slyA	spf	DNA-binding transcriptional dual regulator SlyA	small regulatory RNA Spot 42	CDS	sRNA	1720703	1720971	-	4049944	4050008	+	40	45	219763	9604267	38.847	3.50097e-36	slyA:::spf
EG10293.5UTR	G0-8883	fepA.5UTR	sdsR	ferric enterobactin outer membrane transporter	small regulatory RNA SdsR	5UTR	sRNA	612501	612639	-	1923103	1923172	-	39	409	12889	9810778	72.5814	1.8851e-50	fepA.5UTR:::sdsR
EG10584	G0-8872	metE	ryhB	cobalamin-independent homocysteine transmethylase	small regulatory RNA RyhB	CDS	sRNA	4013115	4013258	+	3580921	3580956	-	39	3898	18541	9801637	5.28918	1.02819e-09	metE:::ryhB
EG11980	G0-10671	rfbX	mgrR	polyisoprenol-linked O-antigen repeat unit flippase	small regulatory RNA MgrR	CDS	sRNA	2108192	2108556	-	1622817	1622837	-	39	904	22387	9800785	18.8869	9.33331e-29	mgrR:::rfbX
G0-8866	EG11035.5UTR	micA	tsx.5UTR	small regulatory RNA MicA	nucleoside-specific channel-forming protein Tsx	sRNA	5UTR	2814801	2814824	+	432018	432050	-	39	12654	486	9810936	62.2173	5.29627e-48	micA:::tsx.5UTR
EG10611	G0-8872	mrp	ryhB	P-loop NTPase family protein Mrp	small regulatory RNA RyhB	CDS	sRNA	2193799	2194190	-	3580922	3580924	-	39	199	18541	9805336	103.643	1.22757e-55	mrp:::ryhB
EG11143.5UTR	EG30098	ubiG.5UTR	spf	bifunctional 3-demethylubiquinone-8 3-O-methyltransferase and 2-octaprenyl-6-hydroxyphenol methylase	small regulatory RNA Spot 42	5UTR	sRNA	2339535	2339986	+	4049966	4050008	+	39	157	219764	9604155	10.8559	9.782e-19	spf:::ubiG.5UTR
G6911	EG30098	ydiH	spf	uncharacterized protein YdiH	small regulatory RNA Spot 42	CDS	sRNA	1765002	1765147	-	4049923	4050009	+	39	348	219764	9603964	4.89756	3.91041e-08	spf:::ydiH
EG12691.EG10809.IGT	G0-8871	lapB.pyrF.IGT	arcZ	lipopolysaccharide assembly protein B : orotidine-5'-phosphate decarboxylase	small regulatory RNA ArcZ	IGT	sRNA	1341747	1341795	+	3350677	3350697	+	38	54	115521	9708502	59.14	8.83823e-42	arcZ:::lapB.pyrF.IGT
EG11350	G0-8871	waaS	arcZ	lipopolysaccharide core biosynthesis protein WaaS	small regulatory RNA ArcZ	CDS	sRNA	3804445	3804673	-	3350679	3350698	+	38	183	115521	9708373	17.4509	1.54813e-25	arcZ:::waaS
G6557.5UTR	EG30098	bssS.5UTR	spf	regulator of biofilm formation	small regulatory RNA Spot 42	5UTR	sRNA	1120914	1121142	-	4049938	4050007	+	38	235	219765	9604077	7.06664	1.79055e-12	bssS.5UTR:::spf
EG30098	EG12267	spf	eptB	small regulatory RNA Spot 42	Kdo2-lipid A phosphoethanolamine 7''-transferase	sRNA	CDS	4049898	4049900	+	3710407	3710527	-	38	103451	1175	9719451	3.03845	0.0228963	eptB:::spf
G0-10677	EG30098	fnrS	spf	small regulatory RNA FnrS	small regulatory RNA Spot 42	sRNA	sRNA	1409201	1409521	+	4049929	4050008	+	38	537	219765	9603775	3.09238	0.0202846	fnrS:::spf
G7326	EG31116	iscR	oxyS	DNA-binding transcriptional dual regulator IscR	small regulatory RNA OxyS	CDS	sRNA	2662052	2662200	-	4158278	4158297	-	38	386	20543	9803148	46.9784	5.67397e-42	iscR:::oxyS
G0-8882	EG31116	omrB	oxyS	small regulatory RNA OmrB	small regulatory RNA OxyS	sRNA	sRNA	2976235	2976386	-	4158278	4158312	-	38	4954	20861	9798262	3.60281	0.000192915	omrB:::oxyS
EG30098	EG10963	spf	speE	small regulatory RNA Spot 42	spermidine synthase	sRNA	CDS	4049897	4049945	+	135602	135678	-	38	223058	92	9600927	17.7783	1.46297e-24	speE:::spf
EG30098	G6698	spf	ynaE	small regulatory RNA Spot 42	Rac prophage; uncharacterized protein YnaE	sRNA	CDS	4049897	4049900	+	1434120	1434480	-	38	103451	581	9720045	6.14527	4.44953e-11	spf:::ynaE
EG12290.AS	G0-8871	yiaV.AS	arcZ	putative membrane fusion protein YiaV	small regulatory RNA ArcZ	AS	sRNA	3753352	3753500	+	3350677	3350697	+	37	60	115522	9708496	51.8248	5.72126e-39	arcZ:::yiaV.AS
G6698	G0-8871	ynaE	arcZ	Rac prophage; uncharacterized protein YnaE	small regulatory RNA ArcZ	CDS	sRNA	1433884	1434287	-	3350681	3350698	+	37	968	115522	9707588	3.21198	0.00922737	arcZ:::ynaE
EG10271	EG31116	exbB	oxyS	Ton complex subunit ExbB	small regulatory RNA OxyS	CDS	sRNA	3151669	3152067	-	4158278	4158295	-	37	620	20544	9802914	28.4761	3.2373e-33	exbB:::oxyS
G0-8867	EG10539.5UTR	gcvB	livJ.5UTR	small regulatory RNA GcvB	branched chain amino acid/phenylalanine ABC transporter periplasmic binding protein	sRNA	5UTR	2942695	2942836	+	3599518	3599693	-	37	3787	204	9820087	470.318	9.68577e-77	gcvB:::livJ.5UTR
G6758	G0-10671	ydcZ	mgrR	putative inner membrane protein YdcZ	small regulatory RNA MgrR	CDS	sRNA	1517833	1518067	-	1622818	1622836	-	37	210	22389	9801479	77.1328	5.39561e-48	mgrR:::ydcZ
EG12129	G0-8866	uraA	micA	uracil:H(+) symporter UraA	small regulatory RNA MicA	CDS	sRNA	2620072	2620199	-	2814831	2814878	+	37	1078	18790	9804210	17.9089	2.75164e-26	micA:::uraA
EG10670	G0-17089	ompC	zbiJ	outer membrane porin C	-	CDS	sRNA	2311939	2312395	-	837435	837787	-	37	2305	9073	9812700	17.3607	2.07538e-26	ompC:::zbiJ
EG11042	EG31116	tyrR	oxyS	DNA-binding transcriptional dual regulator TyrR	small regulatory RNA OxyS	CDS	sRNA	1386974	1387175	+	4158278	4158298	-	37	147	20544	9803387	120.109	1.72986e-54	oxyS:::tyrR
EG10883	EG30098	rplW	spf	50S ribosomal subunit protein L23	small regulatory RNA Spot 42	CDS	sRNA	3451313	3451793	-	4050005	4050008	+	37	642	174319	9649117	3.19014	0.0130082	rplW:::spf
EG11390	EG30098	uspA	spf	universal stress global stress response regulator	small regulatory RNA Spot 42	CDS	sRNA	3640108	3640531	+	4049930	4050009	+	37	244	219766	9604068	6.62684	3.33808e-11	spf:::uspA
G0-10677	EG11385.EST3UTR.35	fnrS	ahpF.EST3UTR	small regulatory RNA FnrS	alkyl hydroperoxide reductase, AhpF component	sRNA	3UTR	1409111	1409185	+	641347	641379	+	36	1195	1497	9821387	197.645	4.80106e-62	ahpF.EST3UTR:::fnrS
EG10078	G0-8883	aroF	sdsR	3-deoxy-7-phosphoheptulonate synthase, Tyr-sensitive	small regulatory RNA SdsR	CDS	sRNA	2740503	2740676	-	1923103	1923156	-	36	81	12892	9811106	338.232	1.04317e-67	aroF:::sdsR
EG10184.5UTR	G0-10671	cysB.5UTR	mgrR	DNA-binding transcriptional dual regulator CysB	small regulatory RNA MgrR	5UTR	sRNA	1333765	1333865	+	1622817	1622861	-	36	416	22390	9801273	37.8824	2.57548e-36	cysB.5UTR:::mgrR
G7047	EG12630	dsrA	gntR	small regulatory RNA DsrA	DNA-binding transcriptional repressor GntR	sRNA	CDS	2025255	2025300	-	3578649	3578772	-	36	22133	3821	9798125	4.17088	1.18277e-05	dsrA:::gntR
EG10420	G7047	guaA	dsrA	GMP synthetase	small regulatory RNA DsrA	CDS	sRNA	2632427	2632588	-	2025222	2025261	-	36	821	38928	9784330	11.0212	2.39056e-18	dsrA:::guaA
EG10344	EG31116	ftsW	oxyS	essential cell division protein FtsW	small regulatory RNA OxyS	CDS	sRNA	99538	99798	+	4158278	4158296	-	36	172	20545	9803362	99.8718	2.54714e-50	ftsW:::oxyS
G0-16639.EG10674.IGR	EG30063	insH21.oppA.IGR	micF	IS5 transposase and trans-activator : oligopeptide ABC transporter periplasmic binding protein	small regulatory RNA MicF	IGR	sRNA	1300953	1301064	+	2313116	2313177	+	36	505	28378	9795196	24.6061	6.49046e-30	insH21.oppA.IGR:::micF
EG30098	EG10543	spf	lpd	small regulatory RNA Spot 42	lipoamide dehydrogenase	sRNA	CDS	4049898	4049949	+	128003	128100	+	36	223060	394	9600625	3.93264	0.000132028	lpd:::spf
G7089	G0-10671	yeeZ	mgrR	putative epimerase YeeZ	small regulatory RNA MgrR	CDS	sRNA	2088913	2089153	-	1622817	1622835	-	36	632	22390	9801057	24.9347	3.26986e-30	mgrR:::yeeZ
EG10510	G0-8866	rpoS	micA	RNA polymerase, sigma S (sigma 38) factor	small regulatory RNA MicA	CDS	sRNA	2867134	2867370	-	2814833	2814880	+	36	5374	18791	9799914	3.49363	0.00133733	micA:::rpoS
EG10905.5UTR	G0-8866	rpsF.5UTR	micA	30S ribosomal subunit protein S6	small regulatory RNA MicA	5UTR	sRNA	4425024	4425104	+	2814835	2814878	+	36	2592	18791	9802696	7.24541	1.04744e-12	micA:::rpsF.5UTR
EG30098	EG10698	spf	pepQ	small regulatory RNA Spot 42	Xaa-Pro dipeptidase	sRNA	CDS	4049897	4049900	+	4031184	4031311	+	36	103453	256	9720370	13.213	2.51059e-20	pepQ:::spf
G6258.EST3UTR.23	EG30083.AS	ybaP.EST3UTR	rrlH.AS	TraB family protein YbaP	23S ribosomal RNA	3UTR	AS	507239	507288	-	228428	228841	-	36	7951	743	9815385	59.8135	1.47841e-43	rrlH.AS:::ybaP.EST3UTR
EG30098	EG11087.EG10936.IGT	spf	secM.secA.IGT	small regulatory RNA Spot 42	SecA translation regulator : protein translocation ATPase	sRNA	IGT	4049898	4049948	+	108232	108287	+	36	223060	161	9600858	9.62421	2.18031e-15	secM.secA.IGT:::spf
G7090	EG30098	wzzB	spf	regulator of length of O-antigen component of lipopolysaccharide chains	small regulatory RNA Spot 42	CDS	sRNA	2097401	2097500	-	4049987	4050008	+	36	145	219767	9604167	10.85	6.55629e-17	spf:::wzzB
EG30062	EG11385	metZ	ahpF	tRNA-Met	alkyl hydroperoxide reductase, AhpF component	tRNA	CDS	2947396	2947582	+	641324	641379	+	35	8677	1498	9813905	26.4258	2.64417e-30	ahpF:::metZ
EG10522	G0-8871	kgtP	arcZ	alpha-ketoglutarate:H(+) symporter	small regulatory RNA ArcZ	CDS	sRNA	2725308	2725400	-	3350677	3350698	+	35	762	115524	9707794	3.85977	0.000257198	arcZ:::kgtP
G6329	G0-8871	ybdL	arcZ	methionine transaminase	small regulatory RNA ArcZ	CDS	sRNA	633609	633650	+	3350678	3350697	+	35	60	115524	9708496	49.0226	5.92451e-36	arcZ:::ybdL
G6510.G6511.IGR	EG30098	cspH.cspG.IGR	spf	CspA family protein CspH : cold shock protein CspG	small regulatory RNA Spot 42	IGR	sRNA	1051304	1051382	+	4050006	4050009	+	35	107	174321	9649652	18.107	5.82199e-23	cspH.cspG.IGR:::spf
EG31116	EG10302.EG10304.IGT	oxyS	fhuA.fhuC.IGT	small regulatory RNA OxyS	ferrichrome outer membrane transporter/phage receptor : iron(III) hydroxamate ABC transporter ATP binding subunit	sRNA	IGT	4158317	4158396	-	169502	169898	+	35	11974	1193	9810913	24.038	6.90368e-29	fhuA.fhuC.IGT:::oxyS
EG31116	EG11981	oxyS	glf	small regulatory RNA OxyS	UDP-galactopyranose mutase	sRNA	CDS	4158319	4158396	-	2108229	2108296	-	35	11974	142	9811964	201.974	3.83945e-59	glf:::oxyS
EG31116	G0-17084	oxyS	ispZ	small regulatory RNA OxyS	-	sRNA	sRNA	4158317	4158343	-	194807	194846	+	35	11974	690	9811416	41.5634	8.6694e-37	ispZ:::oxyS
G7019	G0-10671	yecN	mgrR	MAPEG family inner membrane protein YecN	small regulatory RNA MgrR	CDS	sRNA	1952307	1952493	+	1622817	1622835	-	35	1410	22391	9800279	10.8646	1.27496e-17	mgrR:::yecN
G0-8868	G7295	omrA	ypfG	small regulatory RNA OmrA	DUF1176 domain-containing protein YpfG	sRNA	CDS	2976144	2976190	-	2582691	2582772	-	35	28927	2108	9793045	5.62098	3.649e-09	omrA:::ypfG
G6860	EG30098	ydgH	spf	DUF1471 domain-containing protein YdgH	small regulatory RNA Spot 42	CDS	sRNA	1679209	1679281	+	4049987	4050007	+	35	42	219768	9604270	36.4182	2.32099e-30	spf:::ydgH
EG30098	EG50003.EG12606.IGT	spf	acpP.fabF.IGT	small regulatory RNA Spot 42	acyl carrier protein : 3-oxoacyl-[acyl carrier protein] synthase 2	sRNA	IGT	4049897	4049972	+	1151904	1151955	+	34	223062	232	9600787	6.30772	2.59047e-09	acpP.fabF.IGT:::spf
G0-8871	EG10674	arcZ	oppA	small regulatory RNA ArcZ	oligopeptide ABC transporter periplasmic binding protein	sRNA	CDS	3350640	3350644	+	1302480	1302552	+	34	114143	231	9709707	12.5206	3.68449e-18	arcZ:::oppA
G6489	G0-8871	uup	arcZ	ATP-binding protein Uup	small regulatory RNA ArcZ	CDS	sRNA	1010531	1010768	+	3350678	3350697	+	34	123	115525	9708433	23.2299	6.65925e-26	arcZ:::uup
G0-9981.5UTR	G0-10671	dinQ.5UTR	mgrR	membrane toxin DinQ	small regulatory RNA MgrR	5UTR	sRNA	3647703	3647807	-	1622818	1622836	-	34	108	22392	9801581	137.803	2.7415e-51	dinQ.5UTR:::mgrR
EG10467.5UTR	EG31116	hupB.5UTR	oxyS	DNA-binding protein HU-beta	small regulatory RNA OxyS	5UTR	sRNA	461330	461395	+	4158278	4158340	-	34	5003	20865	9798213	3.19137	0.0355943	hupB.5UTR:::oxyS
EG30063	G0-16639.EG10674.IGR	micF	insH21.oppA.IGR	small regulatory RNA MicF	IS5 transposase and trans-activator : oligopeptide ABC transporter periplasmic binding protein	sRNA	IGR	2313083	2313096	+	1301063	1301092	+	34	10247	205	9813629	158.839	2.56334e-54	insH21.oppA.IGR:::micF
EG10584	G0-17089	metE	zbiJ	cobalamin-independent homocysteine transmethylase	-	CDS	sRNA	4013023	4013272	+	837434	837475	-	34	7367	8878	9807836	5.09855	2.0457e-07	metE:::zbiJ
EG11689	G0-10671	nepI	mgrR	purine ribonucleoside exporter	small regulatory RNA MgrR	CDS	sRNA	3841405	3841590	-	1622817	1622835	-	34	418	22392	9801271	35.6035	3.57296e-33	mgrR:::nepI
EG11133	EG30098	nlpC	spf	NlpC/P60 family lipoprotein NlpC	small regulatory RNA Spot 42	CDS	sRNA	1792453	1792760	-	4049939	4050007	+	34	309	219769	9604003	4.80846	2.97251e-06	nlpC:::spf
EG10679	G0-8863	osmB	rprA	osmotically-inducible lipoprotein OsmB	small regulatory RNA RprA	CDS	sRNA	1342983	1343379	-	1770475	1770478	+	34	47	4770	9819264	1489.16	6.07182e-84	osmB:::rprA
EG11612	G0-10707	proP	pmrR	osmolyte:H(+) symporter ProP	putative bitopic inner membrane protein	CDS	CDS	4330521	4330991	+	4332131	4332405	+	34	6426	134	9817521	387.646	7.84917e-67	pmrR:::proP
G7189	EG30098	yfbV	spf	UPF0208 membrane protein YfbV	small regulatory RNA Spot 42	CDS	sRNA	2413106	2413357	-	4049987	4050008	+	34	354	219769	9603958	4.1972	9.01646e-05	spf:::yfbV
EG10026	EG30068	aceK	proM	isocitrate dehydrogenase kinase/phosphatase	tRNA-Pro	CDS	tRNA	4218873	4218942	+	3982742	3982782	+	33	72639	631	9750812	7.0203	1.18945e-10	aceK:::proM
G0-8785	G0-16649	csrB	cpxQ	small regulatory RNA CsrB	small regulatory RNA CpxQ	sRNA	sRNA	2924241	2924525	-	4106368	4106387	+	33	4945	14857	9804280	4.40385	2.21486e-05	cpxQ:::csrB
G7240	G0-16649	yfdY	cpxQ	DUF2545 domain-containing protein YfdY	small regulatory RNA CpxQ	CDS	sRNA	2495002	2495200	-	4106370	4106387	+	33	235	14857	9808990	92.7127	4.15624e-45	cpxQ:::yfdY
EG10248.5UTR	G0-8867	dppA.5UTR	gcvB	dipeptide ABC transporter periplasmic binding protein	small regulatory RNA GcvB	5UTR	sRNA	3707735	3707860	-	2942830	2942864	+	33	585	2938	9820559	188.557	1.05188e-55	dppA.5UTR:::gcvB
G8205	EG30098	gapC	spf	-	small regulatory RNA Spot 42	pseudogene	sRNA	1490634	1490731	-	4050005	4050009	+	33	98	174323	9649661	18.64	1.0553e-21	gapC:::spf
G7899.G7900.IGR	EG31116	yjgZ.insG.IGR	oxyS	KpLE2 phage-like element; uncharacterized protein YjgZ : KpLE2 phage-like element; IS4 putative transposase	small regulatory RNA OxyS	IGR	sRNA	4501836	4502000	+	4158278	4158296	-	33	90	20548	9803444	174.937	1.02056e-52	oxyS:::yjgZ.insG.IGR
EG10745	EG30098	pntB	spf	pyridine nucleotide transhydrogenase subunit beta	small regulatory RNA Spot 42	CDS	sRNA	1675010	1675299	-	4049944	4050008	+	33	261	219770	9604051	5.52535	1.96048e-07	pntB:::spf
G6258.EST3UTR.23	G0-17089	ybaP.EST3UTR	zbiJ	TraB family protein YbaP	-	3UTR	sRNA	507242	507288	-	837434	837455	-	33	7954	8879	9807249	4.5826	7.82683e-06	ybaP.EST3UTR:::zbiJ
G6862.EST3UTR.31	G0-8871	folM.EST3UTR	arcZ	dihydromonapterin reductase	small regulatory RNA ArcZ	3UTR	sRNA	1681710	1681787	+	3350662	3350698	+	32	19	115527	9708537	141.536	2.35556e-42	arcZ:::folM.EST3UTR
G0-10470	G0-8871	yidD	arcZ	membrane protein insertion efficiency factor	small regulatory RNA ArcZ	CDS	sRNA	3884939	3885329	+	3350678	3350697	+	32	228	115527	9708328	11.7944	4.38509e-16	arcZ:::yidD
G0-8871	G0-17033	arcZ	yqiM	small regulatory RNA ArcZ	protein YqiM	sRNA	CDS	3350641	3350644	+	3247665	3247792	+	32	114145	595	9709343	4.57474	2.75109e-05	arcZ:::yqiM
EG12111	EG12400.EST5UTR.58	nlpD	mdtK.EST5UTR	murein hydrolase activator NlpD	multidrug efflux pump MdtK	CDS	5UTR	2867353	2867797	-	1743405	1743424	+	32	39774	342	9783967	23.0165	5.02798e-25	mdtK.EST5UTR:::nlpD
EG10673	G0-8868	ompT	omrA	DLP12 prophage; protease 7	small regulatory RNA OmrA	CDS	sRNA	585226	585665	-	2976101	2976323	-	32	1247	32832	9790004	7.6519	2.38436e-11	ompT:::omrA
EG31116	G0-8865	oxyS	ryeA	small regulatory RNA OxyS	small antisense RNA RyeA	sRNA	ncRNA	4158318	4158396	-	1923184	1923211	+	32	11977	822	9811284	31.8901	1.02029e-29	oxyS:::ryeA
G6763.5UTR	G0-8872	yncE.5UTR	ryhB	PQQ-like domain-containing protein YncE	small regulatory RNA RyhB	5UTR	sRNA	1523223	1523267	+	3580922	3580941	-	32	334	18548	9805201	50.6481	1.29012e-35	ryhB:::yncE.5UTR
G7039	G0-8883	tcyJ	sdsR	cystine ABC transporter periplasmic binding protein	small regulatory RNA SdsR	CDS	sRNA	2000066	2000410	-	1923103	1923105	-	32	672	12896	9810515	36.2258	2.21677e-31	sdsR:::tcyJ
EG11384	EG30098	ahpC	spf	alkyl hydroperoxide reductase, AhpC component	small regulatory RNA Spot 42	CDS	sRNA	639007	639278	+	4050006	4050007	+	31	317	174325	9649442	5.41309	1.39674e-06	ahpC:::spf
G7443	G0-8871	queE	arcZ	putative 7-carboxy-7-deazaguanine synthase QueE	small regulatory RNA ArcZ	CDS	sRNA	2905204	2905381	-	3350680	3350698	+	31	348	115528	9708208	7.48573	2.87092e-10	arcZ:::queE
EG10088.EST5UTR.35	G0-8899	asd.EST5UTR	mcaS	aspartate-semialdehyde dehydrogenase	small regulatory RNA McaS	5UTR	sRNA	3574912	3574939	-	1405657	1405660	-	31	212	15991	9807881	89.6862	1.33258e-41	asd.EST5UTR:::mcaS
EG11978.EG12411.IGT	G0-16649	rfbA.rfbD.IGT	cpxQ	dTDP-glucose pyrophosphorylase : dTDP-4-dehydrorhamnose reductase	small regulatory RNA CpxQ	IGT	sRNA	2111056	2111099	-	4106353	4106387	+	31	104	14859	9809121	196.775	3.52962e-51	cpxQ:::rfbA.rfbD.IGT
EG10495	EG30098	ilvC	spf	ketol-acid reductoisomerase (NADP(+))	small regulatory RNA Spot 42	CDS	sRNA	3958401	3958827	+	4049963	4050007	+	31	242	219772	9604070	5.59795	2.70323e-07	ilvC:::spf
EG10731.5UTR	G0-8866	phoP.5UTR	micA	DNA-binding transcriptional dual regulator PhoP	small regulatory RNA MicA	5UTR	sRNA	1190466	1190483	-	2814875	2814877	+	31	122	18796	9805166	132.554	3.69674e-46	micA:::phoP.5UTR
EG10933	G0-8872	sdhC	ryhB	succinate:quinone oxidoreductase, membrane protein SdhC	small regulatory RNA RyhB	CDS	sRNA	755424	755523	+	3580922	3580974	-	31	579	18549	9804956	28.3014	4.99695e-27	ryhB:::sdhC
G0-16723	EG30098	yadW	spf	protein YadW	small regulatory RNA Spot 42	CDS	sRNA	176557	176915	+	4049944	4050009	+	31	299	219772	9604013	4.53076	0.000114961	spf:::yadW
EG50003.5UTR	G0-16601	acpP.5UTR	micL	acyl carrier protein	small regulatory RNA MicL-S	5UTR	sRNA	1151560	1151689	+	1958439	1958460	-	30	1363	4827	9817895	44.7679	6.12306e-32	acpP.5UTR:::micL
EG30098	EG10039	spf	amn	small regulatory RNA Spot 42	AMP nucleosidase	sRNA	CDS	4049898	4049899	+	2055334	2055772	+	30	103459	225	9720401	12.5272	1.6021e-15	amn:::spf
EG11102	G0-8871	gsk	arcZ	inosine/guanosine kinase	small regulatory RNA ArcZ	CDS	sRNA	500320	500584	+	3350679	3350698	+	30	77	115529	9708479	32.7409	5.76862e-26	arcZ:::gsk
EG12201.5UTR	G0-8871	ygaC.5UTR	arcZ	DUF2002 domain-containing protein YgaC	small regulatory RNA ArcZ	5UTR	sRNA	2800421	2800626	-	3350678	3350698	+	30	124	115529	9708432	20.3309	8.18531e-21	arcZ:::ygaC.5UTR
EG11277.5UTR	G0-8867	thrL.5UTR	gcvB	thr operon leader peptide	small regulatory RNA GcvB	5UTR	sRNA	145	237	+	2942796	2942902	+	30	564	3868	9819653	135.037	6.4252e-46	gcvB:::thrL.5UTR
G0-10451	EG31116	hicA	oxyS	toxin of the HicA-HicB toxin-antitoxin system	small regulatory RNA OxyS	CDS	sRNA	1509257	1509316	+	4158277	4158296	-	30	60	20551	9803474	238.516	8.47575e-51	hicA:::oxyS
EG12131	G0-8872	hscB	ryhB	[Fe-S] cluster biosynthesis co-chaperone HscB	small regulatory RNA RyhB	CDS	sRNA	2658954	2658998	-	3580922	3580941	-	30	87	18550	9805448	182.274	3.99457e-48	hscB:::ryhB
EG10544	G0-8872	lpp	ryhB	murein lipoprotein	small regulatory RNA RyhB	CDS	sRNA	1757383	1757582	+	3580922	3580949	-	30	1514	18550	9804021	10.4726	5.38315e-14	lpp:::ryhB
EG10581.EST3UTR.31	EG30098	metA.EST3UTR	spf	homoserine O-succinyltransferase	small regulatory RNA Spot 42	3UTR	sRNA	4215209	4215241	+	4049944	4050007	+	30	32	219773	9604280	40.9696	2.33464e-26	metA.EST3UTR:::spf
G6863	G0-10671	ydgC	mgrR	GlpM family protein	small regulatory RNA MgrR	CDS	sRNA	1681622	1682061	-	1622817	1622848	-	30	882	22396	9800807	14.8848	3.92482e-18	mgrR:::ydgC
EG10643	EG30098	narL	spf	DNA-binding transcriptional dual regulator NarL	small regulatory RNA Spot 42	CDS	sRNA	1275121	1275188	-	4049925	4050007	+	30	45	219773	9604267	29.1339	3.04675e-23	narL:::spf
G0-8868	EG10673	omrA	ompT	small regulatory RNA OmrA	DLP12 prophage; protease 7	sRNA	CDS	2976147	2976386	-	585304	585614	-	30	33924	835	9789326	10.3677	8.57197e-14	ompT:::omrA
G7609.5UTR	G0-8883	yqjA.5UTR	sdsR	DedA family protein YqjA	small regulatory RNA SdsR	5UTR	sRNA	3247608	3247739	+	1923102	1923104	-	30	1163	12898	9810024	19.6196	1.45745e-21	sdsR:::yqjA.5UTR
EG10962	EG30098	speD	spf	S-adenosylmethionine decarboxylase proenzyme	small regulatory RNA Spot 42	CDS	sRNA	135120	135599	-	4049922	4050007	+	30	364	219773	9603948	3.6016	0.033486	speD:::spf
EG11023	EG30098	trmD	spf	tRNA m(1)G37 methyltransferase	small regulatory RNA Spot 42	CDS	sRNA	2745294	2745393	-	4049987	4050008	+	30	211	219773	9604101	6.21328	1.72511e-07	spf:::trmD

### Sheet: Hfq_N-24+2_R3
RNA1 EcoCyc ID	RNA2 EcoCyc ID	RNA1 name	RNA2 name	RNA1 description	RNA2 description	RNA1 Type	RNA2 Type	Start of RNA1 first read	Start of RNA1 last read	RNA1 strand	Start of RNA2 last read	Start of RNA2 first read	RNA2 strand	Number of interactions	Other interactions of RNA1	Other interactions of RNA2	Total other interactions	Odds ratio	Fisher's exact test p-value	Interaction ID
EG12111	G7047	nlpD	dsrA	murein hydrolase activator NlpD	small regulatory RNA DsrA	CDS	sRNA	2867405	2867900	-	2025220	2025288	-	6591	41906	21572	6946289	50.6451	0	dsrA:::nlpD
EG10669.5UTR	G0-8866	ompA.5UTR	micA	outer membrane protein A	small regulatory RNA MicA	5UTR	sRNA	1019817	1020188	-	2814825	2814879	+	1931	6123	16143	6992161	136.598	0	micA:::ompA.5UTR
EG12732.5UTR	G0-8867	sstT.5UTR	gcvB	serine/threonine:Na(+) symporter	small regulatory RNA GcvB	5UTR	sRNA	3239860	3240250	+	2942720	2942902	+	1679	4132	6293	7004254	452.267	0	gcvB:::sstT.5UTR
EG12111	G0-10671	nlpD	mgrR	murein hydrolase activator NlpD	small regulatory RNA MgrR	CDS	sRNA	2867701	2868122	-	1622816	1622868	-	1447	36053	14986	6963872	18.6506	0	mgrR:::nlpD
EG10141.EG10140.IGT	G0-9382	chbC.chbB.IGT	chiX	N,N'-diacetylchitobiose-specific PTS enzyme IIC component : N,N'-diacetylchitobiose-specific PTS enzyme IIB component	small regulatory RNA ChiX	IGT	sRNA	1821201	1821374	-	507239	507288	+	1079	221	4893597	2121461	2.11659	6.20468e-22	chbC.chbB.IGT:::chiX
EG12111	G0-8871	nlpD	arcZ	murein hydrolase activator NlpD	small regulatory RNA ArcZ	CDS	sRNA	2867601	2867800	-	3350662	3350698	+	1036	30962	89908	6894452	2.56586	6.7308e-142	arcZ:::nlpD
G6546.5UTR	G0-8899	csgD.5UTR	mcaS	DNA-binding transcriptional dual regulator CsgD	small regulatory RNA McaS	5UTR	sRNA	1103210	1103332	-	1405656	1405700	-	770	1641	7152	7006795	459.7	0	csgD.5UTR:::mcaS
EG10382.EG11198.IGT	G0-8873.EG10434.IGR	glmS.glmU.IGT	glmZ.hemY.IGR	L-glutamine--D-fructose-6-phosphate aminotransferase : fused N-acetylglucosamine-1-phosphate uridyltransferase and glucosamine-1-phosphate acetyltransferase	small regulatory RNA GlmZ : protein HemY	IGT	IGR	3913670	3914039	-	3986499	3986640	+	678	708	1547	7013425	4341.46	0	glmS.glmU.IGT:::glmZ.hemY.IGR
EG11384.5UTR	EG31116	ahpC.5UTR	oxyS	alkyl hydroperoxide reductase, AhpC component	small regulatory RNA OxyS	5UTR	sRNA	638692	638905	+	4158277	4158300	-	523	773	5376	7009686	882.189	0	ahpC.5UTR:::oxyS
G6546.5UTR	G0-8863	csgD.5UTR	rprA	DNA-binding transcriptional dual regulator CsgD	small regulatory RNA RprA	5UTR	sRNA	1103223	1103391	-	1770435	1770478	+	503	1908	2993	7010954	617.533	0	csgD.5UTR:::rprA
EG11531.5UTR	G0-16649	cfa.5UTR	cpxQ	cyclopropane fatty acyl phospholipid synthase	small regulatory RNA CpxQ	5UTR	sRNA	1741200	1741599	+	4106349	4106388	+	499	4694	12471	6998694	59.6586	0	cfa.5UTR:::cpxQ
EG10467.5UTR	G0-16649	hupB.5UTR	cpxQ	DNA-binding protein HU-beta	small regulatory RNA CpxQ	5UTR	sRNA	461322	461638	+	4106354	4106388	+	470	7110	12500	6996278	36.9986	0	cpxQ:::hupB.5UTR
EG30098	G0-17089	spf	zbiJ	small regulatory RNA Spot 42	-	sRNA	sRNA	4049897	4049900	+	837434	837834	-	457	88898	2109	6924894	16.8795	0	spf:::zbiJ
EG12111	G7047	nlpD	dsrA	murein hydrolase activator NlpD	small regulatory RNA DsrA	CDS	sRNA	2867901	2868267	-	2025221	2025284	-	446	13668	27717	6974527	8.21104	2.12745e-230	dsrA:::nlpD
EG30098	EG12444.EST3UTR.32	spf	ycfJ.EST3UTR	small regulatory RNA Spot 42	PF05433 family protein YcfJ	sRNA	3UTR	4049897	4049964	+	1168031	1168196	+	440	185972	889	6829057	18.1746	0	spf:::ycfJ.EST3UTR
G0-16649	EG11531.5UTR	cpxQ	cfa.5UTR	small regulatory RNA CpxQ	cyclopropane fatty acyl phospholipid synthase	sRNA	5UTR	4106323	4106346	+	1741272	1741681	+	374	9610	4229	7002145	64.4379	0	cfa.5UTR:::cpxQ
EG10670.5UTR	G0-8880	ompC.5UTR	rybB	outer membrane porin C	small regulatory RNA RybB	5UTR	sRNA	2312809	2312864	-	887976	888065	-	366	8182	29896	6977914	10.4408	1.24188e-221	ompC.5UTR:::rybB
EG10544	G0-16601	lpp	micL	murein lipoprotein	small regulatory RNA MicL-S	CDS	sRNA	1757382	1757458	+	1958440	1958473	-	360	2376	1714	7011908	619.843	0	lpp:::micL
EG12267.5UTR	G0-10671	eptB.5UTR	mgrR	Kdo2-lipid A phosphoethanolamine 7''-transferase	small regulatory RNA MgrR	5UTR	sRNA	3710280	3710669	-	1622817	1622866	-	339	1239	16094	6998686	118.982	0	eptB.5UTR:::mgrR
EG10670.5UTR	EG11937	ompC.5UTR	yjcB	outer membrane porin C	uncharacterized protein YjcB	5UTR	CDS	2312741	2312830	-	4274759	4275114	-	331	9792	1854	7004381	127.708	0	ompC.5UTR:::yjcB
EG10670.5UTR	G0-17089	ompC.5UTR	zbiJ	outer membrane porin C	-	5UTR	sRNA	2312402	2312849	-	837434	837885	-	310	12532	2256	7001260	76.7677	0	ompC.5UTR:::zbiJ
EG10467.5UTR	G0-8866	hupB.5UTR	micA	DNA-binding protein HU-beta	small regulatory RNA MicA	5UTR	sRNA	461330	461686	+	2814822	2814880	+	309	7271	17765	6991013	16.724	1.83639e-244	hupB.5UTR:::micA
EG11270.G0-10641.IGT	G0-16649	ilvL.ilvX.IGT	cpxQ	ilvXGMEDA operon leader peptide : uncharacterized protein IlvX	small regulatory RNA CpxQ	IGT	sRNA	3950346	3950784	+	4106346	4106387	+	308	3291	12662	7000097	51.7398	0	cpxQ:::ilvL.ilvX.IGT
G6881.5UTR	EG30098	slyB.5UTR	spf	outer membrane lipoprotein SlyB	small regulatory RNA Spot 42	5UTR	sRNA	1719728	1719791	+	4049939	4050009	+	299	104	189515	6826440	103.559	0	slyB.5UTR:::spf
G0-8867	G0-9383	gcvB	sroC	small regulatory RNA GcvB	small regulatory RNA SroC	sRNA	sRNA	2942654	2942872	+	686680	686891	-	291	6208	15969	6993890	20.5297	3.95286e-254	gcvB:::sroC
EG10670	G0-8883	ompC	sdsR	outer membrane porin C	small regulatory RNA SdsR	CDS	sRNA	2312326	2312796	-	1923101	1923172	-	271	5012	8286	7002789	45.6966	0	ompC:::sdsR
EG10670.5UTR	G0-16649	ompC.5UTR	cpxQ	outer membrane porin C	small regulatory RNA CpxQ	5UTR	sRNA	2312749	2312872	-	4106342	4106388	+	263	9860	12707	6993528	14.6802	3.54735e-194	cpxQ:::ompC.5UTR
G0-10671	EG12111	mgrR	nlpD	small regulatory RNA MgrR	murein hydrolase activator NlpD	sRNA	CDS	1622854	1622915	-	2867520	2867689	-	246	16370	14509	6985233	7.23486	3.87985e-114	mgrR:::nlpD
G7571	G0-8871	mqsA	arcZ	antitoxin of the MqsRA toxin-antitoxin system/DNA-binding transcriptional repressor MqsA	small regulatory RNA ArcZ	CDS	sRNA	3168209	3168379	-	3350662	3350698	+	240	201	90704	6925213	91.1637	0	arcZ:::mqsA
EG30076.AS	G0-8871	rrfH.AS	arcZ	5S ribosomal RNA	small regulatory RNA ArcZ	AS	sRNA	228832	228876	-	3350689	3350698	+	239	1617	90705	6923797	11.2824	7.90536e-147	arcZ:::rrfH.AS
EG10670	EG30098	ompC	spf	outer membrane porin C	small regulatory RNA Spot 42	CDS	sRNA	2312406	2312800	-	4049923	4050009	+	224	4070	189590	6822474	1.98052	1.87528e-13	ompC:::spf
EG30098	EG30063	spf	micF	small regulatory RNA Spot 42	small regulatory RNA MicF	sRNA	sRNA	4049623	4049900	+	2313122	2313469	+	217	89179	10264	6916698	1.63976	2.34737e-05	micF:::spf
EG12111	G0-10671	nlpD	mgrR	murein hydrolase activator NlpD	small regulatory RNA MgrR	CDS	sRNA	2867502	2867700	-	1622816	1622868	-	216	16511	16217	6983414	5.63349	1.17442e-80	mgrR:::nlpD
EG10543	EG30098	lpd	spf	lipoamide dehydrogenase	small regulatory RNA Spot 42	CDS	sRNA	127701	127985	+	4049939	4050008	+	215	898	189599	6825646	8.61926	1.45029e-106	lpd:::spf
EG10670.5UTR	G7683.EST3UTR.27	ompC.5UTR	yhcN.EST3UTR	outer membrane porin C	DUF1471 domain-containing stress-induced protein YhcN	5UTR	3UTR	2312531	2312830	-	3385591	3385854	+	215	11692	487	7003964	264.463	0	ompC.5UTR:::yhcN.EST3UTR
EG10671.5UTR	EG30063	ompF.5UTR	micF	outer membrane porin F	small regulatory RNA MicF	5UTR	sRNA	986715	987093	-	2313135	2313178	+	202	1732	10264	7004160	79.5871	9.44717e-288	micF:::ompF.5UTR
G7047	EG12111	dsrA	nlpD	small regulatory RNA DsrA	murein hydrolase activator NlpD	sRNA	CDS	2025302	2025312	-	2867225	2867687	-	199	2670	28527	6984962	18.2494	2.91823e-162	dsrA:::nlpD
EG11428	EG30098	sthA	spf	soluble pyridine nucleotide transhydrogenase	small regulatory RNA Spot 42	CDS	sRNA	4160604	4161018	-	4049929	4050007	+	198	482	189616	6826062	14.7881	4.99897e-134	spf:::sthA
G0-10671	G7047	mgrR	dsrA	small regulatory RNA MgrR	small regulatory RNA DsrA	sRNA	sRNA	1622851	1622916	-	2025222	2025285	-	191	16425	27972	6971770	2.89833	1.72201e-29	dsrA:::mgrR
EG10321	G0-10671	fliC	mgrR	flagellar filament structural protein	small regulatory RNA MgrR	CDS	sRNA	2003331	2003676	-	1622817	1622848	-	190	4320	16243	6995605	18.9421	1.51705e-158	fliC:::mgrR
G0-8871	EG10523	arcZ	rsmA	small regulatory RNA ArcZ	16S rRNA m(6)2A1518,m(6)2A1519 dimethyltransferase	sRNA	CDS	3350641	3350663	+	52360	52407	-	188	79795	191	6936184	85.5597	3.61158e-248	arcZ:::rsmA
EG30098	EG10402.5UTR	spf	gltA.5UTR	small regulatory RNA Spot 42	citrate synthase	sRNA	5UTR	4049897	4049948	+	754413	754676	-	187	186225	1446	6828500	4.74199	3.86144e-55	gltA.5UTR:::spf
G6258.EST3UTR.23	EG30098	ybaP.EST3UTR	spf	TraB family protein YbaP	small regulatory RNA Spot 42	3UTR	sRNA	507242	507288	-	4049923	4050009	+	178	3216	189636	6823328	1.9915	5.52703e-10	spf:::ybaP.EST3UTR
G6258.EST3UTR.23	G0-8871	ybaP.EST3UTR	arcZ	TraB family protein YbaP	small regulatory RNA ArcZ	3UTR	sRNA	507207	507288	-	3350678	3350698	+	175	3219	90769	6922195	4.14594	3.97797e-45	arcZ:::ybaP.EST3UTR
EG10369.5UTR	G0-16649	gcd.5UTR	cpxQ	quinoprotein glucose dehydrogenase	small regulatory RNA CpxQ	5UTR	sRNA	141240	141264	-	4106355	4106387	+	171	92	12799	7003296	1017.03	0	cpxQ:::gcd.5UTR
EG12732.5UTR	G0-9383	sstT.5UTR	sroC	serine/threonine:Na(+) symporter	small regulatory RNA SroC	5UTR	sRNA	3239862	3239970	+	686670	687018	-	170	5141	16169	6994878	14.3053	2.19152e-122	sroC:::sstT.5UTR
G7460	G0-10671	ygdQ	mgrR	UPF0053 inner membrane protein YgdQ	small regulatory RNA MgrR	CDS	sRNA	2970353	2970472	+	1622817	1622878	-	169	586	16264	6999339	124.113	3.93663e-267	mgrR:::ygdQ
EG10670	G0-8871	ompC	arcZ	outer membrane porin C	small regulatory RNA ArcZ	CDS	sRNA	2312215	2312399	-	3350677	3350698	+	168	1529	90776	6923885	8.38071	8.73034e-84	arcZ:::ompC
G0-8871	G6834.G6833.IGR	arcZ	ydfW.flxA.IGR	small regulatory RNA ArcZ	Qin prophage; uncharacterized protein YdfW : Qin prophage; protein FlxA	sRNA	IGR	3350640	3350657	+	1647049	1647068	-	166	79817	312	6936063	46.235	4.65529e-186	arcZ:::ydfW.flxA.IGR
G0-8888	G0-8871	ypfM	arcZ	uncharacterized protein YpfM	small regulatory RNA ArcZ	CDS	sRNA	2590815	2590907	-	3350662	3350698	+	163	141	90781	6925273	88.1882	3.4773e-213	arcZ:::ypfM
G0-8882	G6546.5UTR	omrB	csgD.5UTR	small regulatory RNA OmrB	DNA-binding transcriptional dual regulator CsgD	sRNA	5UTR	2976372	2976386	-	1103117	1103283	-	156	1243	1013	7013946	868.973	0	csgD.5UTR:::omrB
G6258.EST3UTR.23	EG30035	ybaP.EST3UTR	gltW	TraB family protein YbaP	tRNA-Glu	3UTR	tRNA	507242	507288	-	2729366	2729411	-	156	3238	43616	6969348	7.69829	5.65997e-74	gltW:::ybaP.EST3UTR
G0-8882	G0-8899	omrB	mcaS	small regulatory RNA OmrB	small regulatory RNA McaS	sRNA	sRNA	2976376	2976386	-	1405656	1405707	-	154	1245	8430	7006529	102.808	4.10356e-235	mcaS:::omrB
EG30098	EG10674	spf	oppA	small regulatory RNA Spot 42	oligopeptide ABC transporter periplasmic binding protein	sRNA	CDS	4049897	4049900	+	1301523	1301892	+	152	89203	2121	6924882	5.56334	1.77515e-53	oppA:::spf
EG11859.EG11858.IGR	G0-17009	fdhD.fdoG.IGR	sdhX	sulfurtransferase for molybdenum cofactor sulfuration : formate dehydrogenase O subunit alpha	small regulatory RNA SdhX	IGR	sRNA	4085511	4085969	-	765042	765150	+	152	420	3350	7012436	757.562	0	fdhD.fdoG.IGR:::sdhX
EG10248.5UTR	EG30098	dppA.5UTR	spf	dipeptide ABC transporter periplasmic binding protein	small regulatory RNA Spot 42	5UTR	sRNA	3707807	3707872	-	4049936	4050009	+	151	294	189663	6826250	18.4854	2.34314e-112	dppA.5UTR:::spf
EG10674	EG30098	oppA	spf	oligopeptide ABC transporter periplasmic binding protein	small regulatory RNA Spot 42	CDS	sRNA	1301405	1301775	+	4049923	4050008	+	150	2232	189664	6824312	2.41808	2.3657e-14	oppA:::spf
EG11556.5UTR	EG30098	talB.5UTR	spf	transaldolase B	small regulatory RNA Spot 42	5UTR	sRNA	8190	8238	+	4049961	4050008	+	137	232	189677	6826312	21.2522	9.95013e-108	spf:::talB.5UTR
G0-8899	G6546.5UTR	mcaS	csgD.5UTR	small regulatory RNA McaS	DNA-binding transcriptional dual regulator CsgD	sRNA	5UTR	1405703	1405757	-	1103136	1103278	-	136	9013	1033	7006176	102.341	9.51662e-207	csgD.5UTR:::mcaS
G0-10671	G7872	mgrR	ytfK	small regulatory RNA MgrR	stringent response modulator YtfK	sRNA	CDS	1622879	1622915	-	4439601	4439691	+	134	16482	902	6998840	63.0833	1.20054e-175	mgrR:::ytfK
EG12111	G0-17089	nlpD	zbiJ	murein hydrolase activator NlpD	-	CDS	sRNA	2867511	2867800	-	837434	837475	-	134	35148	2293	6978783	11.6033	6.30414e-84	nlpD:::zbiJ
G7609.5UTR	G0-8871	yqjA.5UTR	arcZ	DedA family protein YqjA	small regulatory RNA ArcZ	5UTR	sRNA	3247582	3247759	+	3350677	3350697	+	133	575	90811	6924839	17.6382	1.10759e-101	arcZ:::yqjA.5UTR
EG10489	EG30098	icd	spf	isocitrate dehydrogenase	small regulatory RNA Spot 42	CDS	sRNA	1195102	1195390	+	4049923	4050009	+	132	1350	189682	6825194	3.51827	1.59067e-25	icd:::spf
G6823	G0-8871	gnsB	arcZ	Qin prophage; protein GnsB	small regulatory RNA ArcZ	CDS	sRNA	1637660	1637826	-	3350662	3350698	+	128	928	90816	6924486	10.5169	2.16233e-73	arcZ:::gnsB
EG30098	EG10576	spf	mdh	small regulatory RNA Spot 42	malate dehydrogenase	sRNA	CDS	4049897	4049960	+	3384104	3384247	-	126	186286	752	6829194	6.14245	2.25303e-46	mdh:::spf
G0-10671	G0-17101	mgrR	flgO	small regulatory RNA MgrR	-	sRNA	sRNA	1622848	1622915	-	1141040	1141064	+	125	16491	9316	6990426	5.68771	4.013e-45	flgO:::mgrR
G0-9383	G0-8867	sroC	gcvB	small regulatory RNA SroC	small regulatory RNA GcvB	sRNA	sRNA	686766	686892	-	2942901	2942902	+	124	16090	645	6999499	83.6321	3.88258e-176	gcvB:::sroC
G0-8865	EG31116	ryeA	oxyS	small antisense RNA RyeA	small regulatory RNA OxyS	ncRNA	sRNA	1923064	1923167	+	4158277	4158338	-	123	982	5880	7009373	149.312	1.42998e-206	oxyS:::ryeA
EG10671	G0-8871	ompF	arcZ	outer membrane porin F	small regulatory RNA ArcZ	CDS	sRNA	986712	986998	-	3350678	3350697	+	123	1239	90821	6924175	7.5686	1.0645e-55	arcZ:::ompF
EG10817	G0-8871	rbsD	arcZ	D-ribose pyranase	small regulatory RNA ArcZ	CDS	sRNA	3933501	3933700	+	3350677	3350698	+	121	51	90823	6925363	180.91	5.57103e-179	arcZ:::rbsD
G0-17084	EG31116	ispZ	oxyS	-	small regulatory RNA OxyS	sRNA	sRNA	194724	194814	+	4158278	4158325	-	113	308	5890	7010047	436.65	9.33789e-237	ispZ:::oxyS
G0-8865	G0-8871	ryeA	arcZ	small antisense RNA RyeA	small regulatory RNA ArcZ	ncRNA	sRNA	1923103	1923196	+	3350678	3350697	+	111	658	90833	6924756	12.8605	2.86432e-71	arcZ:::ryeA
G0-10671	G0-8871	mgrR	arcZ	small regulatory RNA MgrR	small regulatory RNA ArcZ	sRNA	sRNA	1622850	1622900	-	3350677	3350698	+	106	4361	90838	6921053	1.85193	0.0113659	arcZ:::mgrR
EG10510	G7047	rpoS	dsrA	RNA polymerase, sigma S (sigma 38) factor	small regulatory RNA DsrA	CDS	sRNA	2866906	2867400	-	2025222	2025281	-	106	9004	28057	6979191	2.92843	3.17885e-15	dsrA:::rpoS
EG30098	G0-16601	spf	micL	small regulatory RNA Spot 42	small regulatory RNA MicL-S	sRNA	sRNA	4049896	4049900	+	1958440	1958484	-	106	89249	1968	6925035	4.17926	6.5841e-26	micL:::spf
G8221	EG31116	ilvG	oxyS	-	small regulatory RNA OxyS	pseudogene	sRNA	3951122	3951199	+	4158278	4158298	-	105	326	5794	7010133	389.69	2.24035e-215	ilvG:::oxyS
EG10670	EG30098	ompC	spf	outer membrane porin C	small regulatory RNA Spot 42	CDS	sRNA	2311913	2312200	-	4049923	4050008	+	105	1061	189709	6825483	3.56057	7.22665e-20	ompC:::spf
EG10674	G0-8871	oppA	arcZ	oligopeptide ABC transporter periplasmic binding protein	small regulatory RNA ArcZ	CDS	sRNA	1301126	1301274	+	3350668	3350698	+	104	797	90840	6924617	9.94704	1.05172e-56	arcZ:::oppA
G6638	G0-8871	yciT	arcZ	putative DNA-binding transcriptional regulator YciT	small regulatory RNA ArcZ	CDS	sRNA	1344256	1344340	-	3350678	3350698	+	103	190	90841	6925224	41.3272	8.19044e-109	arcZ:::yciT
EG10952	G0-8871	bamE	arcZ	outer membrane protein assembly factor BamE	small regulatory RNA ArcZ	CDS	sRNA	2753629	2753687	+	3350665	3350697	+	102	39	90842	6925375	199.385	2.74326e-152	arcZ:::bamE
EG10544.5UTR	G0-10671	lpp.5UTR	mgrR	murein lipoprotein	small regulatory RNA MgrR	5UTR	sRNA	1757382	1757493	+	1622817	1622852	-	101	2635	16332	6997290	16.4222	1.3269e-76	lpp.5UTR:::mgrR
EG11531.5UTR	G0-17089	cfa.5UTR	zbiJ	cyclopropane fatty acyl phospholipid synthase	-	5UTR	sRNA	1741201	1741273	+	837434	837455	-	101	4519	2326	7009412	67.3521	5.67843e-136	cfa.5UTR:::zbiJ
G0-10471.5UTR	EG30098	yifL.5UTR	spf	putative lipoprotein YifL	small regulatory RNA Spot 42	5UTR	sRNA	3994490	3994571	+	4049930	4050007	+	100	119	189714	6826425	30.2376	2.05206e-88	spf:::yifL.5UTR
EG10405	G0-8871	gltP	arcZ	glutamate/aspartate : H(+) symporter GltP	small regulatory RNA ArcZ	CDS	sRNA	4294404	4294562	+	3350669	3350698	+	99	343	90845	6925071	22.0021	1.49171e-82	arcZ:::gltP
G0-16649	EG10467.5UTR	cpxQ	hupB.5UTR	small regulatory RNA CpxQ	DNA-binding protein HU-beta	sRNA	5UTR	4106329	4106342	+	461348	461400	+	97	9887	672	7005702	102.28	4.54965e-146	cpxQ:::hupB.5UTR
EG10670.5UTR	G0-17107	ompC.5UTR	bhsB	outer membrane porin C	-	5UTR	sRNA	2312702	2312864	-	1169126	1169403	+	95	10028	292	7005943	227.297	1.98405e-172	bhsB:::ompC.5UTR
EG10402.5UTR	EG30098	gltA.5UTR	spf	citrate synthase	small regulatory RNA Spot 42	5UTR	sRNA	754506	754698	-	4049923	4050007	+	94	1448	189720	6825096	2.33537	1.60605e-06	gltA.5UTR:::spf
EG12111	G0-8863	nlpD	rprA	murein hydrolase activator NlpD	small regulatory RNA RprA	CDS	sRNA	2867612	2867800	-	1770421	1770478	+	90	31908	3406	6980954	5.78113	1.11054e-31	nlpD:::rprA
EG10022	EG30098	aceA	spf	isocitrate lyase	small regulatory RNA Spot 42	CDS	sRNA	4217001	4217194	+	4049939	4050008	+	90	792	189724	6825752	4.08833	4.59649e-20	aceA:::spf
G0-8871	G0-10580.EG10318.IGT	arcZ	uof.fldA.IGT	small regulatory RNA ArcZ	RyhB-regulated fur leader peptide : flavodoxin 1	sRNA	IGT	3350641	3350654	+	710717	710781	-	86	79897	173	6936202	43.1562	2.76998e-92	arcZ:::uof.fldA.IGT
EG11390	EG30098	uspA	spf	universal stress global stress response regulator	small regulatory RNA Spot 42	CDS	sRNA	3640111	3640558	+	4049930	4050009	+	85	792	189729	6825752	3.8611	3.23453e-17	spf:::uspA
EG11003.5UTR	G0-10671	tig.5UTR	mgrR	trigger factor	small regulatory RNA MgrR	5UTR	sRNA	454992	455077	+	1622817	1622836	-	84	417	16349	6999508	86.2421	6.33425e-119	mgrR:::tig.5UTR
EG11008	G0-8866	tolB	micA	Tol-Pal system periplasmic protein TolB	small regulatory RNA MicA	CDS	sRNA	778821	778993	+	2814831	2814880	+	83	1363	17991	6996921	23.6828	2.42456e-74	micA:::tolB
EG10454	G0-16649	truA	cpxQ	tRNA pseudouridine(38-40) synthase	small regulatory RNA CpxQ	CDS	sRNA	2435002	2435269	-	4106366	4106388	+	82	819	12888	7002569	54.4004	1.92958e-101	cpxQ:::truA
G6718	EG30098	paaJ	spf	beta-ketoadipyl-CoA thiolase	small regulatory RNA Spot 42	CDS	sRNA	1461404	1461592	+	4049961	4050008	+	81	170	189733	6826374	17.1429	3.11218e-56	paaJ:::spf
EG12111	G0-10694	nlpD	arrS	murein hydrolase activator NlpD	small regulatory RNA ArrS	CDS	sRNA	2867552	2867800	-	3657984	3658004	-	81	35201	90	6980986	178.486	8.81533e-131	arrS:::nlpD
EG10522	G0-16649	kgtP	cpxQ	alpha-ketoglutarate:H(+) symporter	small regulatory RNA CpxQ	CDS	sRNA	2725303	2725798	-	4106346	4106387	+	81	3439	12889	6999949	12.7917	1.25964e-52	cpxQ:::kgtP
EG10673	G0-8871	ompT	arcZ	DLP12 prophage; protease 7	small regulatory RNA ArcZ	CDS	sRNA	584706	585094	-	3350662	3350697	+	80	371	90864	6925043	16.4341	2.3357e-57	arcZ:::ompT
G6093.EG10455.IGT	G0-16649	bamA.skp.IGT	cpxQ	outer membrane protein assembly factor BamA : periplasmic chaperone Skp	small regulatory RNA CpxQ	IGT	sRNA	200264	200689	+	4106368	4106387	+	80	740	12890	7002648	58.731	2.4012e-101	bamA.skp.IGT:::cpxQ
G0-8871	EG10982	arcZ	sucD	small regulatory RNA ArcZ	succinyl-CoA synthetase subunit alpha	sRNA	CDS	3350641	3350654	+	764176	764268	+	79	79904	428	6935947	16.0221	3.44114e-56	arcZ:::sucD
EG30098	EG10170.5UTR	spf	cyaA.5UTR	small regulatory RNA Spot 42	adenylate cyclase	sRNA	5UTR	4049898	4049900	+	3990832	3991194	+	79	89276	405	6926598	15.1341	3.05479e-54	cyaA.5UTR:::spf
EG10187.5UTR	EG30098	cysE.5UTR	spf	serine acetyltransferase	small regulatory RNA Spot 42	5UTR	sRNA	3782611	3782681	-	4049923	4050008	+	77	322	189737	6826222	8.60326	2.5085e-35	cysE.5UTR:::spf
G6606.G6607.IGT	G0-8863	ariR.ymgC.IGT	rprA	putative two-component system connector protein AriR : protein YmgC	small regulatory RNA RprA	IGT	sRNA	1216533	1216693	+	1770456	1770478	+	76	52	3420	7012810	2996.93	1.7679e-209	ariR.ymgC.IGT:::rprA
G7532	EG30098	yggX	spf	putative Fe(2(+))-trafficking protein	small regulatory RNA Spot 42	CDS	sRNA	3104011	3104186	+	4049921	4050009	+	76	265	189738	6826279	10.318	1.64536e-39	spf:::yggX
G0-9383	G0-8867	sroC	gcvB	small regulatory RNA SroC	small regulatory RNA GcvB	sRNA	sRNA	686733	687141	-	2942796	2942900	+	74	16401	7129	6992754	4.42569	5.25964e-19	gcvB:::sroC
EG11390.5UTR	G0-8871	uspA.5UTR	arcZ	universal stress global stress response regulator	small regulatory RNA ArcZ	5UTR	sRNA	3639983	3640388	+	3350662	3350698	+	74	1021	90870	6924393	5.5229	1.35989e-23	arcZ:::uspA.5UTR
EG30098	EG11353	spf	waaJ	small regulatory RNA Spot 42	UDP-glucose:(glucosyl)LPS alpha-1,2-glucosyltransferase	sRNA	CDS	4049895	4049976	+	3801168	3801296	-	74	186338	99	6829847	27.3972	3.4421e-62	spf:::waaJ
EG11044.EG10072.IGR	G0-8867	ubiX.argT.IGR	gcvB	flavin prenyltransferase : lysine/arginine/ornithine ABC transporter periplasmic binding protein	small regulatory RNA GcvB	IGR	sRNA	2427852	2427880	-	2942811	2942900	+	71	59	6804	7009424	1239.72	1.35926e-170	gcvB:::ubiX.argT.IGR
EG30098	EG10522	spf	kgtP	small regulatory RNA Spot 42	alpha-ketoglutarate:H(+) symporter	sRNA	CDS	4049898	4049900	+	2725401	2725754	-	71	89284	2364	6924639	2.32935	0.000626272	kgtP:::spf
EG10982	G0-8871	sucD	arcZ	succinyl-CoA synthetase subunit alpha	small regulatory RNA ArcZ	CDS	sRNA	764021	764271	+	3350678	3350698	+	70	601	90874	6924813	8.87548	7.92685e-34	arcZ:::sucD
G0-16649	EG11110.EG12395.IGR	cpxQ	ybgC.ybgE.IGR	small regulatory RNA CpxQ	esterase/thioesterase : PF09600 family protein YbgE	sRNA	IGR	4106329	4106356	+	774617	774621	-	70	9914	590	7005784	83.8405	1.27802e-98	cpxQ:::ybgC.ybgE.IGR
EG10394.5UTR	G0-10671	glpD.5UTR	mgrR	aerobic glycerol 3-phosphate dehydrogenase	small regulatory RNA MgrR	5UTR	sRNA	3561971	3562096	+	1622817	1622836	-	68	712	16365	6999213	40.8472	3.36201e-75	glpD.5UTR:::mgrR
EG10999	EG30098	thrB	spf	homoserine kinase	small regulatory RNA Spot 42	CDS	sRNA	3639	3795	+	4049939	4050007	+	68	643	189746	6825901	3.80439	1.43693e-12	spf:::thrB
EG30098	G6493	spf	ycbZ	small regulatory RNA Spot 42	putative ATP-dependent protease YcbZ	sRNA	CDS	4049897	4049900	+	1017866	1018293	-	68	89287	213	6926790	24.767	2.76325e-58	spf:::ycbZ
G6834.G6833.IGR	G0-8871	ydfW.flxA.IGR	arcZ	Qin prophage; uncharacterized protein YdfW : Qin prophage; protein FlxA	small regulatory RNA ArcZ	IGR	sRNA	1647076	1647120	-	3350678	3350698	+	66	478	90878	6924936	10.5214	9.85161e-36	arcZ:::ydfW.flxA.IGR
G0-8866	EG10467	micA	hupB	small regulatory RNA MicA	DNA-binding protein HU-beta	sRNA	CDS	2814800	2814816	+	461404	461784	+	66	15282	3884	6997126	7.78044	2.29708e-29	hupB:::micA
EG30098	EG11415	spf	dps	small regulatory RNA Spot 42	DNA protection during starvation protein	sRNA	CDS	4049895	4049900	+	848318	848798	-	65	89290	1311	6925692	3.84566	1.90931e-12	dps:::spf
G0-16649	G6083.AS	cpxQ	insL1.AS	small regulatory RNA CpxQ	IS186/IS421 transposase	sRNA	AS	4106329	4106342	+	16147	16181	-	65	9919	845	7005529	54.3287	9.2012e-80	cpxQ:::insL1.AS
G0-16731.EG12117.IGT	G0-8878	yliM.ompX.IGT	cyaR	protein YliM : outer membrane protein X	small regulatory RNA CyaR	IGT	sRNA	850416	850489	+	2167140	2167201	+	64	1648	1131	7013515	240.822	2.93507e-119	cyaR:::yliM.ompX.IGT
EG10039	G0-10671	amn	mgrR	AMP nucleosidase	small regulatory RNA MgrR	CDS	sRNA	2055682	2055935	+	1622817	1622848	-	64	216	16369	6999709	126.702	5.12643e-99	amn:::mgrR
EG12316.5UTR	EG30098	acnB.5UTR	spf	hypothetical protein	small regulatory RNA Spot 42	5UTR	sRNA	131518	131895	+	4049939	4050008	+	64	931	189750	6825613	2.47281	0.000709014	acnB.5UTR:::spf
G0-16649	EG11612	cpxQ	proP	small regulatory RNA CpxQ	osmolyte:H(+) symporter ProP	sRNA	CDS	4106329	4106343	+	4330608	4330667	+	64	9920	1659	7004715	27.2403	2.63712e-60	cpxQ:::proP
EG20091	G0-8871	gpsA	arcZ	glycerol-3-phosphate dehydrogenase	small regulatory RNA ArcZ	CDS	sRNA	3782623	3783061	-	3350678	3350697	+	62	448	90882	6924966	10.5452	2.387e-33	arcZ:::gpsA
EG12037	EG30098	yejA	spf	putative oligopeptide ABC transporter periplasmic binding protein YejA	small regulatory RNA Spot 42	CDS	sRNA	2272312	2272571	+	4049922	4050007	+	61	79	189753	6826465	27.7786	1.29368e-50	spf:::yejA
G6463	G0-8871	clpS	arcZ	specificity factor for ClpA-ClpP chaperone-protease complex	small regulatory RNA ArcZ	CDS	sRNA	923077	923193	+	3350679	3350697	+	60	536	90884	6924878	8.52926	1.70905e-27	arcZ:::clpS
G6493	G0-10671	ycbZ	mgrR	putative ATP-dependent protease YcbZ	small regulatory RNA MgrR	CDS	sRNA	1018268	1018341	-	1622817	1622869	-	60	206	16373	6999719	124.519	3.69186e-92	mgrR:::ycbZ
EG30098	EG10489	spf	icd	small regulatory RNA Spot 42	isocitrate dehydrogenase	sRNA	CDS	4049897	4049899	+	1195206	1195600	+	60	89295	1636	6925367	2.84435	9.18761e-06	icd:::spf
G372	G0-8871	yaeP	arcZ	UPF0253 family protein YaeP	small regulatory RNA ArcZ	CDS	sRNA	214007	214171	-	3350678	3350698	+	59	138	90885	6925276	32.5775	1.23878e-55	arcZ:::yaeP
EG10510	EG31115	rpoS	dicF	RNA polymerase, sigma S (sigma 38) factor	Qin prophage; small regulatory RNA DicF	CDS	sRNA	2867501	2867596	-	1649438	1649440	+	59	3225	2995	7010079	42.8202	1.43134e-66	dicF:::rpoS
G7139	G0-8871	rcnB	arcZ	periplasmic protein involved in nickel/cobalt export	small regulatory RNA ArcZ	CDS	sRNA	2187008	2187216	+	3350678	3350698	+	58	69	90886	6925345	64.0506	1.66282e-67	arcZ:::rcnB
EG10670.5UTR	EG11302.EG31115.IGR	ompC.5UTR	ydfC.dicF.IGR	outer membrane porin C	Qin prophage; uncharacterized protein YdfC : Qin prophage; small regulatory RNA DicF	5UTR	IGR	2312777	2312829	-	1649296	1649440	+	58	10065	3319	7002916	12.1587	2.52884e-35	ompC.5UTR:::ydfC.dicF.IGR
G7001	G0-8878	yebO	cyaR	uncharacterized protein YebO	small regulatory RNA CyaR	CDS	sRNA	1908502	1908604	-	2167198	2167201	+	57	260	1138	7014903	1351.39	2.51918e-146	cyaR:::yebO
EG30098	EG11428	spf	sthA	small regulatory RNA Spot 42	soluble pyridine nucleotide transhydrogenase	sRNA	CDS	4049897	4049900	+	4160404	4160792	-	57	89298	569	6926434	7.77017	5.36435e-24	spf:::sthA
EG12230	G0-10671	pitA	mgrR	metal phosphate:H(+) symporter PitA	small regulatory RNA MgrR	CDS	sRNA	3637649	3638100	+	1622818	1622860	-	56	418	16377	6999507	57.2591	9.25637e-69	mgrR:::pitA
EG30098	G6881.5UTR	spf	slyB.5UTR	small regulatory RNA Spot 42	outer membrane lipoprotein SlyB	sRNA	5UTR	4049897	4049945	+	1719799	1719892	+	56	186356	139	6829807	14.7652	8.87329e-35	slyB.5UTR:::spf
EG11782	G0-16636	smpB	3'ETS-<i>leuZ</i>	SsrA-binding protein	-	CDS	sRNA	2754831	2754897	+	1991745	1991765	-	56	124	477	7015701	6642.31	3.07019e-179	3'ETS-<i>leuZ</i>:::smpB
G0-8871	EG10670	arcZ	ompC	small regulatory RNA ArcZ	outer membrane porin C	sRNA	CDS	3350641	3350649	+	2312129	2312291	-	54	79929	1400	6934975	3.34662	2.70959e-07	arcZ:::ompC
EG10777	G0-8863	pspB	rprA	phage shock protein B	small regulatory RNA RprA	CDS	sRNA	1368816	1368862	+	1770475	1770478	+	54	135	3442	7012727	814.96	3.74732e-125	pspB:::rprA
EG30098	EG10698	spf	pepQ	small regulatory RNA Spot 42	Xaa-Pro dipeptidase	sRNA	CDS	4049897	4049900	+	4031079	4031492	+	54	89301	311	6926692	13.468	2.38718e-33	pepQ:::spf
G7013	G0-10671	yebZ	mgrR	putative inner membrane protein	small regulatory RNA MgrR	CDS	sRNA	1923818	1923856	-	1622817	1622834	-	53	68	16380	6999857	333.075	3.7282e-99	mgrR:::yebZ
G7457.EG30062.IGR	EG30098	mltA.metZ.IGR	spf	membrane-bound lytic murein transglycosylase A : tRNA-Met	small regulatory RNA Spot 42	IGR	sRNA	2947206	2947297	+	4049975	4050007	+	52	96	189762	6826448	19.4858	1.14792e-36	mltA.metZ.IGR:::spf
G0-10671	EG11612	mgrR	proP	small regulatory RNA MgrR	osmolyte:H(+) symporter ProP	sRNA	CDS	1622855	1622915	-	4330631	4330759	+	51	16565	5235	6994507	4.11357	3.8982e-10	mgrR:::proP
EG30098	EG11531.5UTR	spf	cfa.5UTR	small regulatory RNA Spot 42	cyclopropane fatty acyl phospholipid synthase	sRNA	5UTR	4049897	4049900	+	1741301	1741397	+	51	89304	1568	6925435	2.52232	0.0149567	cfa.5UTR:::spf
G6258.EST3UTR.23	EG30108	ybaP.EST3UTR	tyrV	TraB family protein YbaP	tRNA-Tyr	3UTR	tRNA	507283	507288	-	1287244	1287260	-	51	3343	4381	7008583	24.4057	5.3181e-45	tyrV:::ybaP.EST3UTR
EG10710	G0-16649	pheT	cpxQ	phenylalanine--tRNA ligase subunit beta	small regulatory RNA CpxQ	CDS	sRNA	1795569	1795720	-	4106368	4106387	+	50	362	12920	7003026	74.866	1.3663e-66	cpxQ:::pheT
G0-8866	EG10669.5UTR	micA	ompA.5UTR	small regulatory RNA MicA	outer membrane protein A	sRNA	5UTR	2814800	2814806	+	1020001	1020098	-	49	15299	2482	6998528	9.03104	1.98642e-23	micA:::ompA.5UTR
G7664	EG30098	lptC	spf	lipopolysaccharide transport system protein LptC	small regulatory RNA Spot 42	CDS	sRNA	3343044	3343397	+	4049923	4050007	+	49	177	189765	6826367	9.95856	2.77087e-23	lptC:::spf
EG11256	EG30098	iraP	spf	anti-adaptor protein for sigma(S) stabilization	small regulatory RNA Spot 42	CDS	sRNA	401516	401785	+	4049939	4050008	+	48	185	189766	6826359	9.33341	1.1744e-21	iraP:::spf
EG30024	EG30090.AS	aspU	rrsH.AS	tRNA-Asp	16S ribosomal RNA	tRNA	AS	228941	228985	+	223788	223878	-	48	98965	114	6917231	29.4298	1.9079e-42	aspU:::rrsH.AS
EG10467.5UTR	EG11531.5UTR	hupB.5UTR	cfa.5UTR	DNA-binding protein HU-beta	cyclopropane fatty acyl phospholipid synthase	5UTR	5UTR	461331	461358	+	1741287	1741295	+	48	4823	2465	7009022	28.2986	4.93623e-45	cfa.5UTR:::hupB.5UTR
G6674.AS	G0-8871	zntB.AS	arcZ	Zn(2(+)):H(+) symporter	small regulatory RNA ArcZ	AS	sRNA	1408949	1409001	-	3350662	3350698	+	47	30	90897	6925384	119.363	4.49832e-62	arcZ:::zntB.AS
G0-10671	EG12267	mgrR	eptB	small regulatory RNA MgrR	Kdo2-lipid A phosphoethanolamine 7''-transferase	sRNA	CDS	1622862	1622915	-	3710248	3710469	-	47	16569	1085	6998657	18.2973	2.40054e-35	eptB:::mgrR
EG10547	EG30098	lrp	spf	DNA-binding transcriptional dual regulator Lrp	small regulatory RNA Spot 42	CDS	sRNA	932703	932993	+	4049930	4050007	+	47	138	189767	6826406	12.2515	1.86559e-25	lrp:::spf
EG10980.EG10981.IGT	EG30098	sucB.sucC.IGT	spf	dihydrolipoyltranssuccinylase : succinyl-CoA synthetase subunit beta	small regulatory RNA Spot 42	IGT	sRNA	762744	762993	+	4049939	4050007	+	47	63	189767	6826481	26.837	1.8726e-37	spf:::sucB.sucC.IGT
EG10674	G0-16649	oppA	cpxQ	oligopeptide ABC transporter periplasmic binding protein	small regulatory RNA CpxQ	CDS	sRNA	1300803	1301237	+	4106358	4106387	+	47	1321	12923	7002067	19.2778	2.03988e-36	cpxQ:::oppA
G6106	EG30098	gmhA	spf	D-sedoheptulose 7-phosphate isomerase	small regulatory RNA Spot 42	CDS	sRNA	243510	243530	+	4049941	4050007	+	46	57	189768	6826487	29.0307	1.16672e-37	gmhA:::spf
G7683	EG30098	yhcN	spf	DUF1471 domain-containing stress-induced protein YhcN	small regulatory RNA Spot 42	CDS	sRNA	3385480	3385579	+	4049984	4050007	+	46	70	189768	6826474	23.6392	9.54544e-35	spf:::yhcN
G0-8866	EG11008	micA	tolB	small regulatory RNA MicA	Tol-Pal system periplasmic protein TolB	sRNA	CDS	2814801	2814836	+	778887	779138	+	45	15145	1302	6999866	15.9743	3.14002e-31	micA:::tolB
EG10698	EG30098	pepQ	spf	Xaa-Pro dipeptidase	small regulatory RNA Spot 42	CDS	sRNA	4031119	4031292	+	4049987	4050007	+	45	296	189769	6826248	5.46862	6.13865e-12	pepQ:::spf
EG10060	G0-16649	araJ	cpxQ	putative transport protein AraJ	small regulatory RNA CpxQ	CDS	sRNA	412346	412531	-	4106368	4106387	+	45	550	12925	7002838	44.3296	6.04313e-50	araJ:::cpxQ
G7019	G0-10671	yecN	mgrR	MAPEG family inner membrane protein YecN	small regulatory RNA MgrR	CDS	sRNA	1952235	1952497	+	1622818	1622834	-	44	1229	16389	6998696	15.2885	1.21093e-29	mgrR:::yecN
EG10184.5UTR	G0-16649	cysB.5UTR	cpxQ	DNA-binding transcriptional dual regulator CysB	small regulatory RNA CpxQ	5UTR	sRNA	1333761	1333826	+	4106370	4106387	+	44	146	12926	7003242	163.281	1.94749e-71	cpxQ:::cysB.5UTR
EG11577	G0-8871	leuB	arcZ	3-isopropylmalate dehydrogenase	small regulatory RNA ArcZ	CDS	sRNA	81710	82075	-	3350678	3350697	+	43	744	90901	6924670	4.40277	1.50195e-08	arcZ:::leuB
EG10510	G7047	rpoS	dsrA	RNA polymerase, sigma S (sigma 38) factor	small regulatory RNA DsrA	CDS	sRNA	2866606	2866886	-	2025222	2025287	-	43	1292	28120	6986903	8.26943	6.09065e-19	dsrA:::rpoS
G0-8914	EG30083.AS	gadY	rrlH.AS	small regulatory RNA GadY	23S ribosomal RNA	sRNA	AS	3664864	3664924	+	226023	226248	-	43	10086	221	7006008	135.154	4.5939e-67	gadY:::rrlH.AS
EG10026	EG31116	aceK	oxyS	isocitrate dehydrogenase kinase/phosphatase	small regulatory RNA OxyS	CDS	sRNA	4218422	4218774	+	4158278	4158297	-	43	2957	5856	7007502	17.4012	2.84519e-31	aceK:::oxyS
EG30098	EG10948	spf	maeA	small regulatory RNA Spot 42	NAD(+)-dependent malate dehydrogenase	sRNA	CDS	4049897	4049900	+	1555364	1555614	-	43	89312	476	6926527	7.00595	2.11442e-15	maeA:::spf
EG11441.EG12234.IGR	EG30098	prlC.rlmJ.IGR	spf	oligopeptidase A : 23S rRNA m(6)A2030 methyltransferase	small regulatory RNA Spot 42	IGR	sRNA	3645331	3645371	+	4049928	4050009	+	43	28	189771	6826516	55.2433	1.33578e-42	prlC.rlmJ.IGR:::spf
G6833	EG30098	flxA	spf	Qin prophage; protein FlxA	small regulatory RNA Spot 42	CDS	sRNA	1646385	1646736	+	4049929	4050007	+	42	544	189772	6826000	2.77706	0.0325218	flxA:::spf
EG11987.EST3UTR.29	G0-16649	yehA.EST3UTR	cpxQ	putative fimbrial adhesin YehA	small regulatory RNA CpxQ	3UTR	sRNA	2187350	2187376	-	4106368	4106387	+	42	641	12928	7002747	35.4918	1.65759e-42	cpxQ:::yehA.EST3UTR
G0-16649	G6093.EG10455.IGT	cpxQ	bamA.skp.IGT	small regulatory RNA CpxQ	outer membrane protein assembly factor BamA : periplasmic chaperone Skp	sRNA	IGT	4106329	4106345	+	200299	200545	+	42	9942	527	7005847	56.1598	1.50226e-50	bamA.skp.IGT:::cpxQ
EG10164	G0-8871	crp	arcZ	DNA-binding transcriptional dual regulator CRP	small regulatory RNA ArcZ	CDS	sRNA	3486103	3486297	+	3350679	3350697	+	41	391	90903	6925023	7.98822	2.18757e-16	arcZ:::crp
G0-8871	EG10674	arcZ	oppA	small regulatory RNA ArcZ	oligopeptide ABC transporter periplasmic binding protein	sRNA	CDS	3350641	3350644	+	1302462	1302539	+	41	79942	287	6936088	12.3949	4.2843e-23	arcZ:::oppA
EG11277.5UTR	G0-8867	thrL.5UTR	gcvB	thr operon leader peptide	small regulatory RNA GcvB	5UTR	sRNA	147	244	+	2942826	2942901	+	41	571	7603	7008143	66.1859	3.60971e-52	gcvB:::thrL.5UTR
EG10302	EG31116	fhuA	oxyS	ferrichrome outer membrane transporter/phage receptor	small regulatory RNA OxyS	CDS	sRNA	169446	169894	+	4158278	4158296	-	40	387	5859	7010072	123.665	3.03682e-61	fhuA:::oxyS
EG30098	EG12630	spf	gntR	small regulatory RNA Spot 42	DNA-binding transcriptional repressor GntR	sRNA	CDS	4049897	4049900	+	3578325	3578683	-	40	89315	737	6926266	4.20889	4.72815e-07	gntR:::spf
EG10963	EG30098	speE	spf	spermidine synthase	small regulatory RNA Spot 42	CDS	sRNA	135610	135716	-	4049930	4050007	+	40	43	189774	6826501	33.4621	7.84791e-34	speE:::spf
EG11427.5UTR	EG30098	tktA.5UTR	spf	transketolase 1	small regulatory RNA Spot 42	5UTR	sRNA	3081639	3081715	-	4049925	4050007	+	40	72	189774	6826472	19.9842	1.78556e-27	spf:::tktA.5UTR
G7047	G0-10671	dsrA	mgrR	small regulatory RNA DsrA	small regulatory RNA MgrR	sRNA	sRNA	2025303	2025312	-	1622817	1622848	-	39	2830	16394	6997095	5.88181	1.70072e-11	dsrA:::mgrR
EG10522	G0-8871	kgtP	arcZ	alpha-ketoglutarate:H(+) symporter	small regulatory RNA ArcZ	CDS	sRNA	2725303	2725478	-	3350678	3350697	+	39	943	90905	6924471	3.1503	0.00289983	arcZ:::kgtP
EG10248.5UTR	G0-8867	dppA.5UTR	gcvB	dipeptide ABC transporter periplasmic binding protein	small regulatory RNA GcvB	5UTR	sRNA	3707682	3707835	-	2942738	2942858	+	39	752	7164	7008403	50.7353	3.83849e-45	dppA.5UTR:::gcvB
EG30098	G0-16700	spf	pspH	small regulatory RNA Spot 42	small regulatory RNA PspH	sRNA	sRNA	4049897	4049899	+	4263195	4263249	+	39	89316	115	6926888	26.3012	2.43329e-32	pspH:::spf
EG11085	EG30098	rsmH	spf	16S rRNA m(4)C1402 methyltransferase	small regulatory RNA Spot 42	CDS	sRNA	90640	90886	+	4049939	4050007	+	39	447	189775	6826097	3.13827	0.00482515	rsmH:::spf
EG10670.5UTR	G0-8883	ompC.5UTR	sdsR	outer membrane porin C	small regulatory RNA SdsR	5UTR	sRNA	2312809	2312849	-	1923104	1923507	-	38	8510	8568	6999242	3.64775	2.15169e-05	ompC.5UTR:::sdsR
EG11415	EG30098	dps	spf	DNA protection during starvation protein	small regulatory RNA Spot 42	CDS	sRNA	848368	848600	-	4049939	4050007	+	38	463	189776	6826081	2.95211	0.0341963	dps:::spf
EG10614	EG30098	lpxM	spf	Lipid A biosynthesis myristoyltransferase	small regulatory RNA Spot 42	CDS	sRNA	1939926	1940313	-	4049968	4050007	+	38	295	189776	6826249	4.63343	2.48907e-07	lpxM:::spf
G0-16677.AS	G0-16649	sokE.AS	cpxQ	small RNA SokE	small regulatory RNA CpxQ	AS	sRNA	607792	607793	-	4106358	4106387	+	38	555	12932	7002833	37.0765	1.04248e-38	cpxQ:::sokE.AS
G0-8871	EG12290.AS	arcZ	yiaV.AS	small regulatory RNA ArcZ	putative membrane fusion protein YiaV	sRNA	AS	3350641	3350643	+	3753480	3753525	+	37	79946	36	6936339	89.1729	1.17922e-45	arcZ:::yiaV.AS
EG10895	EG30098	rpoC	spf	RNA polymerase subunit beta'	small regulatory RNA Spot 42	CDS	sRNA	4185313	4185598	+	4049927	4050007	+	37	145	189777	6826399	9.17871	1.9603e-15	rpoC:::spf
EG30098	EG10933	spf	sdhC	small regulatory RNA Spot 42	succinate:quinone oxidoreductase, membrane protein SdhC	sRNA	CDS	4049898	4049900	+	755134	755559	+	37	89318	551	6926452	5.20741	8.60967e-09	sdhC:::spf
EG11448.G0-17099.IGR	G0-16649	acs.ytcB.IGR	cpxQ	acetyl-CoA synthetase (AMP-forming) : -	small regulatory RNA CpxQ	IGR	sRNA	4287281	4287476	+	4106385	4106387	+	37	272	12933	7003116	73.6588	7.1848e-48	acs.ytcB.IGR:::cpxQ
G0-10671	G7460	mgrR	ygdQ	small regulatory RNA MgrR	UPF0053 inner membrane protein YgdQ	sRNA	CDS	1622859	1622915	-	2970437	2970593	+	36	16580	451	6999291	33.6973	6.60787e-35	mgrR:::ygdQ
EG12111	EG12400.EST5UTR.58	nlpD	mdtK.EST5UTR	murein hydrolase activator NlpD	multidrug efflux pump MdtK	CDS	5UTR	2867394	2867800	-	1743405	1743424	+	36	47530	168	6968624	31.4176	6.13725e-33	mdtK.EST5UTR:::nlpD
EG10670	G0-8871	ompC	arcZ	outer membrane porin C	small regulatory RNA ArcZ	CDS	sRNA	2312403	2312499	-	3350679	3350697	+	35	900	90909	6924514	2.96216	0.0265215	arcZ:::ompC
EG11350	G0-8871	waaS	arcZ	lipopolysaccharide core biosynthesis protein WaaS	small regulatory RNA ArcZ	CDS	sRNA	3804594	3804676	-	3350678	3350698	+	35	125	90909	6925289	21.3299	6.93124e-26	arcZ:::waaS
G7162	G0-8871	yfaY	arcZ	IPR008135 CinA family protein YfaY	small regulatory RNA ArcZ	CDS	sRNA	2363613	2363656	-	3350679	3350697	+	35	86	90909	6925328	31.003	1.51529e-30	arcZ:::yfaY
EG10457.5UTR	G7047	hns.5UTR	dsrA	DNA-binding transcriptional dual regulator H-NS	small regulatory RNA DsrA	5UTR	sRNA	1292908	1292959	-	2025222	2025240	-	35	124	28128	6988071	70.1237	2.43459e-43	dsrA:::hns.5UTR
G0-16649	EG10454	cpxQ	truA	small regulatory RNA CpxQ	tRNA pseudouridine(38-40) synthase	sRNA	CDS	4106329	4106354	+	2434919	2435142	-	35	9949	740	7005634	33.3046	7.40051e-34	cpxQ:::truA
EG10938	G0-8871	secD	arcZ	Sec translocon accessory complex subunit SecD	small regulatory RNA ArcZ	CDS	sRNA	427813	428098	+	3350662	3350697	+	34	108	90910	6925306	23.9818	1.88886e-26	arcZ:::secD
EG10674	EG31116	oppA	oxyS	oligopeptide ABC transporter periplasmic binding protein	small regulatory RNA OxyS	CDS	sRNA	1301747	1302034	+	4158278	4158298	-	34	678	5865	7009781	59.9357	3.37583e-41	oppA:::oxyS
EG10671	G0-8883	ompF	sdsR	outer membrane porin F	small regulatory RNA SdsR	CDS	sRNA	986707	987086	-	1923102	1923155	-	34	1900	8523	7005901	14.7095	1.88609e-21	ompF:::sdsR
EG11390.5UTR	G0-16649	uspA.5UTR	cpxQ	universal stress global stress response regulator	small regulatory RNA CpxQ	5UTR	sRNA	3639984	3640091	+	4106369	4106387	+	34	494	12936	7002894	37.2589	3.16625e-34	cpxQ:::uspA.5UTR
EG10674	G0-8871	oppA	arcZ	oligopeptide ABC transporter periplasmic binding protein	small regulatory RNA ArcZ	CDS	sRNA	1302327	1302483	+	3350680	3350698	+	33	352	90911	6925062	7.14132	5.71311e-11	arcZ:::oppA
G7089	G0-10671	yeeZ	mgrR	putative epimerase YeeZ	small regulatory RNA MgrR	CDS	sRNA	2088951	2089288	-	1622817	1622847	-	33	458	16400	6999467	30.7517	2.11123e-30	mgrR:::yeeZ
G7572.5UTR	EG31116	mqsR.5UTR	oxyS	mRNA interferase toxin MqsR	small regulatory RNA OxyS	5UTR	sRNA	3168544	3168563	-	4158277	4158296	-	33	1032	5866	7009427	38.2098	1.15191e-33	mqsR.5UTR:::oxyS
EG11784	EG30098	grcA	spf	stress-induced alternate pyruvate formate-lyase subunit	small regulatory RNA Spot 42	CDS	sRNA	2716305	2716510	-	4049923	4050007	+	33	122	189781	6826422	9.72959	6.38719e-14	grcA:::spf
G7293	EG30098	maeB	spf	NADP(+)-dependent malate dehydrogenase	small regulatory RNA Spot 42	CDS	sRNA	2578314	2578499	-	4049923	4050007	+	33	74	189781	6826470	16.0408	1.74554e-19	maeB:::spf
EG11008	G0-16649	tolB	cpxQ	Tol-Pal system periplasmic protein TolB	small regulatory RNA CpxQ	CDS	sRNA	778823	779061	+	4106368	4106388	+	33	1580	12937	7001808	11.304	3.41891e-17	cpxQ:::tolB
G7323.5UTR	G0-16649	yfhM.5UTR	cpxQ	alpha2-macroglobulin	small regulatory RNA CpxQ	5UTR	sRNA	2652306	2652326	-	4106368	4106387	+	33	98	12937	7003290	182.287	8.51327e-54	cpxQ:::yfhM.5UTR
EG10673	G0-10671	ompT	mgrR	DLP12 prophage; protease 7	small regulatory RNA MgrR	CDS	sRNA	584818	585096	-	1622816	1622836	-	32	303	16401	6999622	45.0725	2.73265e-34	mgrR:::ompT
G0-8866	G7400.EST3UTR.35	micA	ygaM.EST3UTR	small regulatory RNA MicA	DUF883 domain-containing protein YgaM	sRNA	3UTR	2814801	2814836	+	2800515	2800536	+	32	15158	1145	7000023	12.9063	3.48464e-18	micA:::ygaM.EST3UTR
G6258.EST3UTR.23	EG30063	ybaP.EST3UTR	micF	TraB family protein YbaP	small regulatory RNA MicF	3UTR	sRNA	507241	507288	-	2313122	2313177	+	32	3362	10434	7002530	6.38788	1.37141e-09	micF:::ybaP.EST3UTR
EG10075	EG30098	aroC	spf	chorismate synthase	small regulatory RNA Spot 42	CDS	sRNA	2447142	2447260	-	4049987	4050007	+	32	58	189782	6826486	19.8456	5.56096e-21	aroC:::spf
EG12400	EG31116	mdtK	oxyS	multidrug efflux pump MdtK	small regulatory RNA OxyS	CDS	sRNA	1743406	1743586	+	4158278	4158297	-	31	78	5868	7010381	474.809	9.93539e-63	mdtK:::oxyS
EG12732.5UTR	G0-8863	sstT.5UTR	rprA	serine/threonine:Na(+) symporter	small regulatory RNA RprA	5UTR	sRNA	3239862	3240194	+	1770475	1770478	+	31	5641	3465	7007221	11.1134	1.02582e-15	rprA:::sstT.5UTR
EG30098	EG10022	spf	aceA	small regulatory RNA Spot 42	isocitrate lyase	sRNA	CDS	4049898	4049899	+	4217119	4217246	+	31	89324	517	6926486	4.6496	1.95871e-05	aceA:::spf
EG10309.5UTR	EG30098	fimB.5UTR	spf	regulator for fimA	small regulatory RNA Spot 42	5UTR	sRNA	4540904	4540965	+	4049927	4050007	+	31	275	189783	6826269	4.05467	0.000799623	fimB.5UTR:::spf
G7546.5UTR	EG30098	glcC.5UTR	spf	DNA-binding transcriptional dual regulator GlcC	small regulatory RNA Spot 42	5UTR	sRNA	3128202	3128267	+	4050006	4050007	+	31	39	145263	6871025	37.5979	3.26114e-27	glcC.5UTR:::spf
EG10506	EG30098	infC	spf	translation initiation factor IF-3	small regulatory RNA Spot 42	CDS	sRNA	1800434	1800595	-	4050005	4050007	+	31	362	145263	6870702	4.05041	0.000652014	infC:::spf
EG10576	EG30098	mdh	spf	malate dehydrogenase	small regulatory RNA Spot 42	CDS	sRNA	3384202	3384472	-	4049930	4049987	+	31	874	44489	6970964	5.55764	1.81283e-07	mdh:::spf
EG11047.EG10536.IGR	EG30098	ugpB.livF.IGR	spf	sn-glycerol 3-phosphate ABC transporter periplasmic binding protein : branched chain amino acid/phenylalanine ABC transporter ATP binding subunit LivF	small regulatory RNA Spot 42	IGR	sRNA	3592318	3592619	+	4049944	4050007	+	31	52	189783	6826492	21.4436	5.97889e-21	spf:::ugpB.livF.IGR
EG12732.5UTR	EG11987.EST3UTR.65	sstT.5UTR	yehA.EST3UTR	serine/threonine:Na(+) symporter	putative fimbrial adhesin YehA	5UTR	3UTR	3239862	3240042	+	2187296	2187315	-	31	5516	666	7010145	59.1548	5.18147e-37	sstT.5UTR:::yehA.EST3UTR
EG10027.G7189.IGR	G0-8871	ackA.yfbV.IGR	arcZ	acetate kinase : UPF0208 membrane protein YfbV	small regulatory RNA ArcZ	IGR	sRNA	2413102	2413495	-	3350678	3350697	+	30	464	90914	6924950	4.92481	1.11012e-05	ackA.yfbV.IGR:::arcZ
G7443	G0-8871	queE	arcZ	putative 7-carboxy-7-deazaguanine synthase QueE	small regulatory RNA ArcZ	CDS	sRNA	2905080	2905441	-	3350678	3350697	+	30	465	90914	6924949	4.91421	1.16703e-05	arcZ:::queE
G6863	G0-10671	ydgC	mgrR	GlpM family protein	small regulatory RNA MgrR	CDS	sRNA	1681952	1682061	-	1622817	1622848	-	30	527	16403	6999398	24.2911	2.33892e-24	mgrR:::ydgC
EG11782	EG31116	smpB	oxyS	SsrA-binding protein	small regulatory RNA OxyS	CDS	sRNA	2754831	2754887	+	4158278	4158296	-	30	150	5869	7010309	238.893	9.57987e-53	oxyS:::smpB
G6557.5UTR	EG30098	bssS.5UTR	spf	regulator of biofilm formation	small regulatory RNA Spot 42	5UTR	sRNA	1120946	1121021	-	4049939	4050007	+	30	130	189784	6826414	8.30063	1.2994e-10	bssS.5UTR:::spf
EG11394	EG30098	fabR	spf	DNA-binding transcriptional repressor FabR	small regulatory RNA Spot 42	CDS	sRNA	4161603	4161749	+	4049966	4050007	+	30	157	189784	6826387	6.8731	1.06806e-08	fabR:::spf
EG30098	EG11072	spf	xseA	small regulatory RNA Spot 42	exodeoxyribonuclease VII subunit XseA	sRNA	CDS	4049898	4049899	+	2634231	2634384	+	30	89325	121	6926882	19.2265	2.01825e-20	spf:::xseA
EG30098	EG12293.EST3UTR.62	spf	yiaY.EST3UTR	small regulatory RNA Spot 42	L-threonine dehydrogenase	sRNA	3UTR	4049898	4049899	+	3756611	3756614	-	30	89325	39	6926964	59.6522	4.38546e-32	spf:::yiaY.EST3UTR
G6258.EST3UTR.24	EG30024.EG30076.IGR	ybaP.EST3UTR	aspU.rrfH.IGR	TraB family protein YbaP	tRNA-Asp : 5S ribosomal RNA	3UTR	IGR	507241	507287	-	228542	228853	-	30	3364	319	7012645	196.045	8.42402e-51	aspU.rrfH.IGR:::ybaP.EST3UTR
EG11079	G0-10592	ribF	rydC	bifunctional riboflavin kinase/FMN adenylyltransferase	small regulatory RNA RydC	CDS	sRNA	22022	22146	+	1491442	1491465	-	30	966	3960	7011402	54.9862	8.04505e-35	ribF:::rydC
