## Supplementary Table 4 for "Global RNA interactome of nitrogen starved *Escherichia coli* uncovers a conserved post-transcriptional regulatory axis required for optimal growth recovery"

### Sheet: Legends
Table S4: Summary information of RNA-RNA interactions identified in RIL-seq datasets
Legend
#Chimeras: Number of chimeras sequenced for each interaction, for each timepoint and replicate
Average #Chimeras: Average number of chimeras for each interaction for a given timepoint
#Replicates: Number of replicates for a given timepoint an interaction was detecetd in at least 30 chimeras
Condition Specificity: Timepoints where a specific interaction was detected in at least 30 chimeras in at least 2 replicates
RNA 1 Name: Based on the genomic location RNA1 was mapped to
RNA 1 Type: The genomic entity type RNA1 was mapped to
RNA 1 Description: Description of gene associated with RNA1 from EcoCyc
RNA 1 COG: Cluster of Orthologou Genes annotation of RNA1
RNA 2 Name: Based on the genomic location RNA2 was mapped to
RNA 2 Type: The genomic entity type RNA2 was mapped to
RNA 2 Description: Description of gene associated with RNA2 from EcoCyc
RNA 2 COG: Cluster of Orthologou Genes annotation of RNA2
Interaction Type: Designation of interaction pair type
Unique Interaction Pairs: Number of interactions each sRNA was identified in
Total Chimeras: Number of chimeras each sRNA was identified in

### Sheet: Interaction Summaries
	# Chimeras												Average #Chimeras				# Replicates				Condition Specificty	RNA 1				RNA 2				Interaction Type
Interaction ID	N+ .1	N+ .2	N+ .3	N- .1	N- .2	N- .3	N-24 .1	N-24 .2	N-24 .3	N-24+2 .1	N-24+2 .2	N-24+2 .3	N+	N-	N-24	N-24+2	N+	N-	N-24	N-24+2		Name	Type	Description	COG	Name	Type	Description	COG
oxyS:::trpL.5UTR	__	__	__	42	46	61	6919	7409	9848	93	206	25	0	49.6667	8058.67	108	0	3	3	3	N-/N-24/N-24+2	trpL.5UTR	5UTR	trp operon leader peptide	E	oxyS	sRNA	small regulatory RNA OxyS	RNA	mRNA:sRNA
micA:::ompA.5UTR	7616	7154	5286	4730	4322	3783	1723	1882	2575	3915	4771	1980	6685.33	4278.33	2060	3555.33	3	3	3	3	N+/N-/N-24/N-24+2	ompA.5UTR	5UTR	outer membrane protein A	M	micA	sRNA	small regulatory RNA MicA	RNA	mRNA:sRNA
dsrA:::nlpD	1636	1421	1659	3937	3829	4821	603	759	1242	3896	5518	7236	1572	4195.67	868	5550	3	3	3	3	N+/N-/N-24/N-24+2	rpoS	CDS	RNA polymerase, sigma S (sigma 38) factor	K	dsrA	sRNA	small regulatory RNA DsrA	RNA	mRNA:sRNA
ompC:::sdsR	102	57	75	687	725	1461	1979	2254	5037	188	218	271	78	957.667	3090	225.667	3	3	3	3	N+/N-/N-24/N-24+2	ompC	CDS	outer membrane porin C	M	sdsR	sRNA	small regulatory RNA SdsR	RNA	mRNA:sRNA
ompC.5UTR:::zbiJ	49	28	31	395	444	1116	3624	3251	4820	548	1211	310	36	651.667	3898.33	689.667	3	3	3	3	N+/N-/N-24/N-24+2	ompC.5UTR	5UTR	outer membrane porin C	M	zbiJ	sRNA	small regulatory RNA ZbiJ	RNA	mRNA:sRNA
arcZ:::rybB	__	__	__	4212	3632	4460	__	__	__	__	1012	__	0	4101.33	0	337.333	0	3	0	1	N-/	rybB	sRNA	small regulatory RNA RybB	RNA	arcZ	sRNA	small regulatory RNA ArcZ	RNA	sRNA:sRNA
glgB:::sdsR	__	__	__	82	96	135	2222	2587	4081	12	27	13	0	104.333	2963.33	17.3333	0	3	3	3	N-/N-24/	glgB	CDS	1,4-α-glucan branching enzyme	G	sdsR	sRNA	small regulatory RNA SdsR	RNA	mRNA:sRNA
spf:::zbiJ	52	48	46	368	275	554	2321	2384	3767	597	1233	457	48.6667	399	2824	762.333	3	3	3	3	N+/N-/N-24/N-24+2	spf	sRNA	small regulatory RNA Spot 42	RNA	zbiJ	sRNA	small regulatory RNA ZbiJ	RNA	sRNA:sRNA
sdsR:::ybaP.EST3UTR	68	26	37	175	118	229	1467	488	3391	46	65	25	43.6667	174	1782	45.3333	3	3	3	3	N+/N-/N-24/N-24+2	chiX	sRNA	small regulatory RNA ChiX	RNA	sdsR	sRNA	small regulatory RNA SdsR	RNA	sRNA:sRNA
chiX:::proQ	2490	2048	1534	__	__	234	__	__	__	1993	3081	__	2024	78	0	1691.33	3	1	0	2	N+/N-24+2	proQ	CDS	RNA chaperone ProQ	J	chiX	sRNA	small regulatory RNA ChiX	RNA	mRNA:sRNA
chbC.chbB.IGT:::chiX	2117	1503	1465	901	1165	1339	1818	1656	3079	1610	__	1079	1695	1135	2184.33	896.333	3	3	3	2	N+/N-/N-24/N-24+2	chbC.chbB.IGT	IGT	PTS enzyme IIB component : IIC component	G	chiX	sRNA	small regulatory RNA ChiX	RNA	mRNA:sRNA
ompC.5UTR:::yhcN.EST3UTR	64	51	47	1646	1928	3061	585	411	945	231	335	215	54	2211.67	647	260.333	3	3	3	3	N+/N-/N-24/N-24+2	ompC.5UTR	5UTR	outer membrane porin C	M	yhcN.EST3UTR	3UTR	DUF1471 domain-containing stress-induced protein YhcN	V	Other
cpxQ:::ompC.5UTR	290	211	320	1628	1676	3012	812	489	1370	245	216	263	273.667	2105.33	890.333	241.333	3	3	3	3	N+/N-/N-24/N-24+2	ompC.5UTR	5UTR	outer membrane porin C	M	cpxQ	sRNA	small regulatory RNA CpxQ	RNA	mRNA:sRNA
aroF:::sdsR	__	__	__	8	8	11	1523	1786	2451	19	36	10	0	9	1920	21.6667	0	3	3	3	N-24/	aroF	CDS	3-deoxy-7-phosphoheptulonate synthase	E	sdsR	sRNA	small regulatory RNA SdsR	RNA	mRNA:sRNA
csgD.5UTR:::mcaS	426	362	524	1663	1696	2213	434	381	763	1075	1517	906	437.333	1857.33	526	1166	3	3	3	3	N+/N-/N-24/N-24+2	csgD.5UTR	5UTR	DNA-binding transcriptional dual regulator CsgD	K	mcaS	sRNA	small regulatory RNA McaS	RNA	mRNA:sRNA
glmS.glmU.IGT:::glmZ.hemY.IGR	2167	1714	2093	262	491	849	11	20	21	582	948	678	1991.33	534	17.3333	736	3	3	3	3	N+/N-/N-24+2	glmS.glmU.IGT	IGT	L-glutamine--D-fructose-6-phosphate aminotransferase : fused N-acetylglucosamine-1-phosphate uridyltransferase and glucosamine-1-phosphate acetyltransferase	M	glmZ.hemY.IGR	sRNA	small regulatory RNA GlmZ : protein HemY	RNA	mRNA:sRNA
flgO:::mgrR	2148	1613	1510	454	471	862	__	__	11	55	95	125	1757	595.667	3.66667	91.6667	3	3	1	3	N+/N-/N-24+2	mgrR	sRNA	small regulatory RNA MgrR	RNA	flgO	sRNA	small regulatory RNA FlgO (predicted)	RNA	sRNA:sRNA
cfa.5UTR:::cpxQ	1642	1475	1501	1769	2092	2054	62	86	116	369	464	873	1539.33	1971.67	88	568.667	3	3	3	3	N+/N-/N-24/N-24+2	cfa.5UTR	5UTR	cyclopropane fatty acyl phospholipid synthase	I	cpxQ	sRNA	small regulatory RNA CpxQ	RNA	mRNA:sRNA
cyaR:::yebO	2012	1450	1560	64	40	48	__	__	__	74	84	57	1674	50.6667	0	71.6667	3	3	0	3	N+/N-/N-24+2	yebO	CDS	uncharacterized protein YebO	S	cyaR	sRNA	small regulatory RNA CyaR	RNA	mRNA:sRNA
mgrR:::nlpD	990	801	935	1274	1425	1867	56	90	139	1048	1755	1909	908.667	1522	95	1570.67	3	3	3	3	N+/N-/N-24/N-24+2	rpoS	CDS	RNA polymerase, sigma S (sigma 38) factor	K	mgrR	sRNA	small regulatory RNA MgrR	RNA	mRNA:sRNA
chiX:::rrlH.rrfH.IGT_AS	__	__	__	1753	__	1120	__	__	774	__	__	__	0	957.667	258	0	0	2	1	0	N-/	rrlH.rrfH.IGT_AS	IGT	23S ribosomal RNA : 5S ribosomal RNA	rRNA	chiX	sRNA	small regulatory RNA ChiX	RNA	Other
lpp:::micL	861	651	555	1697	__	1721	414	353	703	317	352	360	689	1139.33	490	343	3	2	3	3	N+/N-/N-24/N-24+2	lpp	CDS	murein lipoprotein	M	micL	sRNA	small regulatory RNA MicL-S	RNA	mRNA:sRNA
ahpC.5UTR:::oxyS	15	9	17	16	15	9	954	1155	1540	1321	1712	547	13.6667	13.3333	1216.33	1193.33	3	3	3	3	N-24/N-24+2	ahpC.5UTR	5UTR	alkyl hydroperoxide reductase	V	oxyS	sRNA	small regulatory RNA OxyS	RNA	mRNA:sRNA
gcvB:::sstT.5UTR	267	158	310	5	__	__	__	__	__	99	330	1679	245	1.66667	0	702.667	3	1	0	3	N+/N-24+2	sstT.5UTR	5UTR	serine/threonine:Na(+) symporter	E	gcvB	sRNA	small regulatory RNA GcvB	RNA	mRNA:sRNA
cpxQ:::proP	51	47	54	432	358	645	1210	1258	1658	100	128	64	50.6667	478.333	1375.33	97.3333	3	3	3	3	N+/N-/N-24/N-24+2	cpxQ	sRNA	small regulatory RNA CpxQ	RNA	proP	CDS	osmolyte:H(+) symporter ProP	E	mRNA:sRNA
arcZ:::omrB	__	__	__	__	__	__	215	266	1607	__	73	__	0	0	696	24.3333	0	0	3	1	N-24/	arcZ	sRNA	small regulatory RNA ArcZ	RNA	omrB	sRNA	small regulatory RNA OmrB	RNA	sRNA:sRNA
chiX:::chiZ	1594	1233	1428	__	__	__	__	__	__	__	__	__	1418.33	0	0	0	3	0	0	0	N+/	chiZ	sRNA	small regulatory RNA ChiZ	RNA	chiX	sRNA	small regulatory RNA ChiX	RNA	sRNA:sRNA
fliC:::mgrR	1591	1172	982	219	183	219	__	__	__	21	25	190	1248.33	207	0	78.6667	3	3	0	3	N+/N-/	fliC	CDS	flagellar filament structural protein	N	mgrR	sRNA	small regulatory RNA MgrR	RNA	mRNA:sRNA
arcZ:::mqsR	35	38	__	1190	1276	1554	__	__	__	__	__	__	24.3333	1340	0	0	2	3	0	0	N+/N-/	mqsR	CDS	mRNA interferase toxin MqsR	V	arcZ	sRNA	small regulatory RNA ArcZ	RNA	mRNA:sRNA
eptB.5UTR:::mgrR	1480	1214	1246	30	49	64	26	27	35	587	1137	339	1313.33	47.6667	29.3333	687.667	3	3	3	3	N+/N-/N-24+2	eptB.5UTR	5UTR	Kdo2-lipid A phosphoethanolamine 7''-transferase	I	mgrR	sRNA	small regulatory RNA MgrR	RNA	mRNA:sRNA
sdsR:::tcyJ	__	__	14	46	47	73	1087	1431	877	22	32	__	4.66667	55.3333	1131.67	18	1	3	3	2	N-/N-24/	tcyJ	CDS	cystine ABC transporter periplasmic binding protein	E	sdsR	sRNA	small regulatory RNA SdsR	RNA	mRNA:sRNA
sdsR:::yfiS	__	__	__	12	14	21	671	941	1388	__	__	__	0	15.6667	1000	0	0	3	3	0	N-24/	yfiS	CDS	protein YfiS	S	sdsR	sRNA	small regulatory RNA SdsR	RNA	mRNA:sRNA
glnA.3UTR:::sdhB.sucA.IGT	1335	989	729	220	232	324	10	15	16	34	62	14	1017.67	258.667	13.6667	36.6667	3	3	3	3	N+/N-/N-24+2	sdhB.sucA.IGT	IGT	succinate:quinone oxidoreductase	C	glnA.3UTR	sRNA	glutamine synthetase	RNA	mRNA:sRNA
rmf:::sdsR	__	__	__	__	__	__	969	1280	1239	__	__	__	0	0	1162.67	0	0	0	3	0	N-24/	rmf	CDS	ribosome modulation factor	J	sdsR	sRNA	small regulatory RNA SdsR	RNA	mRNA:sRNA
oxyS:::trpE.trpL.IGT	__	__	__	12	14	17	1025	1256	1135	27	75	18	0	14.3333	1138.67	40	0	3	3	3	N-24/	oxyS	sRNA	small regulatory RNA OxyS	RNA	trpE.trpL.IGT	IGT	anthranilate synthase subunit TrpE : trp operon leader peptide	E	mRNA:sRNA
arcZ:::ybaP.EST3UTR	540	219	275	295	194	300	269	__	1157	243	298	175	344.667	263	475.333	238.667	3	3	2	3	N+/N-/N-24/N-24+2	chiX	sRNA	small regulatory RNA ChiX	RNA	arcZ	sRNA	small regulatory RNA ArcZ	RNA	sRNA:sRNA
bhsB:::ompC.5UTR	25	16	21	147	220	396	413	398	1135	73	142	95	20.6667	254.333	648.667	103.333	3	3	3	3	N-/N-24/N-24+2	ompC.5UTR	5UTR	outer membrane porin C	M	bhsB	sRNA	small regulatory RNA BhsB (predicted)	RNA	mRNA:sRNA
arcZ:::astC	__	__	__	802	910	1120	__	__	__	__	__	__	0	944	0	0	0	3	0	0	N-/	astC	CDS	succinylornithine transaminase	E	arcZ	sRNA	small regulatory RNA ArcZ	RNA	mRNA:sRNA
arcZ:::yjfY	__	__	__	19	23	32	648	750	1107	__	__	11	0	24.6667	835	3.66667	0	3	3	1	N-24/	yjfY	CDS	DUF1471 domain-containing protein YjfY	S	arcZ	sRNA	small regulatory RNA ArcZ	RNA	mRNA:sRNA
spf:::tsx.5UTR	334	290	184	__	__	__	__	__	__	743	1044	__	269.333	0	0	595.667	3	0	0	2	N+/N-24+2	tsx.5UTR	5UTR	nucleoside-specific channel-forming protein Tsx	F	spf	sRNA	small regulatory RNA Spot 42	RNA	mRNA:sRNA
arcZ:::nlpD	844	653	664	888	784	964	360	389	732	517	860	1036	720.333	878.667	493.667	804.333	3	3	3	3	N+/N-/N-24/N-24+2	rpoS	CDS	RNA polymerase, sigma S (sigma 38) factor	K	arcZ	sRNA	small regulatory RNA ArcZ	RNA	mRNA:sRNA
nlpD:::zbiJ	23	14	16	138	122	322	811	982	1028	194	305	134	17.6667	194	940.333	211	3	3	3	3	N-/N-24/N-24+2	rpoS	CDS	RNA polymerase, sigma S (sigma 38) factor	K	zbiJ	sRNA	small regulatory RNA ZbiJ	RNA	mRNA:sRNA
arcZ:::mgrR	1025	217	__	__	__	333	__	__	99	296	527	106	414	111	33	309.667	2	1	1	3	N+/N-24+2	mgrR	sRNA	small regulatory RNA MgrR	RNA	arcZ	sRNA	small regulatory RNA ArcZ	RNA	sRNA:sRNA
kgtP:::sdsR	__	__	__	126	113	127	447	485	1021	17	20	18	0	122	651	18.3333	0	3	3	3	N-/N-24/	kgtP	CDS	alpha-ketoglutarate:H(+) symporter	G	sdsR	sRNA	small regulatory RNA SdsR	RNA	mRNA:sRNA
rssA.5UTR:::sdsR	14	__	__	207	175	200	588	625	1002	21	27	__	4.66667	194	738.333	16	1	3	3	2	N-/N-24/	rssA.5UTR	5UTR	putative patatin-like phospholipase RssA	I	sdsR	sRNA	small regulatory RNA SdsR	RNA	mRNA:sRNA
hupB.5UTR:::micA	959	774	637	278	208	212	333	272	283	531	478	309	790	232.667	296	439.333	3	3	3	3	N+/N-/N-24/N-24+2	hupB.5UTR	5UTR	DNA-binding protein HU-beta	L	micA	sRNA	small regulatory RNA MicA	RNA	mRNA:sRNA
omrA:::oxyS	__	__	__	__	__	__	__	829	944	__	__	__	0	0	591	0	0	0	2	0	N-24/	oxyS	sRNA	small regulatory RNA OxyS	RNA	omrA	sRNA	small regulatory RNA OmrA	RNA	sRNA:sRNA
micF:::spf	__	__	__	__	__	457	404	373	445	__	924	217	0	152.333	407.333	380.333	0	1	3	2	N-24/N-24+2	spf	sRNA	small regulatory RNA Spot 42	RNA	micF	sRNA	small regulatory RNA MicF	RNA	sRNA:sRNA
fdhD.fdoG.IGR:::sdhX	799	914	__	87	159	109	__	__	__	148	284	152	571	118.333	0	194.667	2	3	0	3	N+/N-/N-24+2	fdhD.fdoG.IGR	IGR	sulfurtransferase for molybdenum cofactor sulfuration : formate dehydrogenase O subunit alpha	C	sdhX	sRNA	small regulatory RNA SdhX	RNA	Other
fdoG:::sdhX	125	144	875	10	9	9	__	__	__	22	29	24	381.333	9.33333	0	25	3	3	0	3	N+/	sdhX	sRNA	small regulatory RNA SdhX	RNA	fdoG	CDS	formate dehydrogenase O subunit alpha	C	mRNA:sRNA
iscR:::sdsR	__	__	__	__	16	12	548	633	845	__	__	__	0	9.33333	675.333	0	0	2	3	0	N-24/	iscR	CDS	DNA-binding transcriptional dual regulator IscR	K	sdsR	sRNA	small regulatory RNA SdsR	RNA	mRNA:sRNA
csgD.5UTR:::rprA	651	449	603	842	639	822	87	68	120	450	486	503	567.667	767.667	91.6667	479.667	3	3	3	3	N+/N-/N-24/N-24+2	csgD.5UTR	5UTR	DNA-binding transcriptional dual regulator CsgD	K	rprA	sRNA	small regulatory RNA RprA	RNA	mRNA:sRNA
cpxQ:::hupB.5UTR	829	763	795	155	157	275	170	206	283	359	405	593	795.667	195.667	219.667	452.333	3	3	3	3	N+/N-/N-24/N-24+2	hupB.5UTR	5UTR	DNA-binding protein HU-beta	L	cpxQ	sRNA	small regulatory RNA CpxQ	RNA	mRNA:sRNA
arcZ:::cyaR	829	679	598	__	__	__	__	__	__	__	113	__	702	0	0	37.6667	3	0	0	1	N+/	cyaR	sRNA	small regulatory RNA CyaR	RNA	arcZ	sRNA	small regulatory RNA ArcZ	RNA	sRNA:sRNA
cyaR:::yliM.ompX.IGT	803	708	730	52	40	45	__	__	__	109	154	64	747	45.6667	0	109	3	3	0	3	N+/N-/N-24+2	yliM.ompX.IGT	IGT	protein YliM : outer membrane protein X	M	cyaR	sRNA	small regulatory RNA CyaR	RNA	mRNA:sRNA
micF:::ompF	__	__	__	50	__	__	__	__	__	582	800	__	0	16.6667	0	460.667	0	1	0	2	N-24+2	ompF	CDS	outer membrane porin F	M	micF	sRNA	small regulatory RNA MicF	RNA	mRNA:sRNA
arcZ:::rbsD	563	483	767	63	61	111	__	11	27	221	233	121	604.333	78.3333	12.6667	191.667	3	3	2	3	N+/N-/N-24+2	rbsD	CDS	D-ribose pyranase	G	arcZ	sRNA	small regulatory RNA ArcZ	RNA	mRNA:sRNA
cspD:::sdsR	__	__	__	40	37	82	391	544	765	__	__	__	0	53	566.667	0	0	3	3	0	N-/N-24/	cspD	CDS	DNA replication inhibitor CspD	L	sdsR	sRNA	small regulatory RNA SdsR	RNA	mRNA:sRNA
sdsR:::ycgB.5UTR	__	__	__	173	248	256	451	493	744	__	__	6	0	225.667	562.667	2	0	3	3	1	N-/N-24/	ycgB.5UTR	5UTR	PF04293 family protein YcgB	S	sdsR	sRNA	small regulatory RNA SdsR	RNA	mRNA:sRNA
aceK:::oxyS	__	__	__	__	__	__	89	246	741	251	541	57	0	0	358.667	283	0	0	3	3	N-24/N-24+2	aceK	CDS	isocitrate dehydrogenase kinase/phosphatase	T	oxyS	sRNA	small regulatory RNA OxyS	RNA	mRNA:sRNA
amtB:::cpxQ	__	__	__	576	466	721	17	__	__	__	__	__	0	587.667	5.66667	0	0	3	1	0	N-/	amtB	CDS	ammonia/ammonium transporter	P	cpxQ	sRNA	small regulatory RNA CpxQ	RNA	mRNA:sRNA
ompC.5UTR:::rybB	171	131	185	__	__	__	__	__	__	503	719	366	162.333	0	0	529.333	3	0	0	3	N+/N-24+2	ompC.5UTR	5UTR	outer membrane porin C	M	rybB	sRNA	small regulatory RNA RybB	RNA	mRNA:sRNA
rybB:::ybaP.EST3UTR	136	__	__	__	__	323	__	__	699	111	103	__	45.3333	107.667	233	71.3333	1	1	1	2	N-24+2	chiX	sRNA	small regulatory RNA ChiX	RNA	rybB	sRNA	small regulatory RNA RybB	RNA	sRNA:sRNA
cpxQ:::gcd.5UTR	304	229	165	682	585	447	84	63	93	124	189	171	232.667	571.333	80	161.333	3	3	3	3	N+/N-/N-24/N-24+2	gcd.5UTR	5UTR	quinoprotein glucose dehydrogenase	G	cpxQ	sRNA	small regulatory RNA CpxQ	RNA	mRNA:sRNA
arcZ:::ygaC.5UTR	42	32	44	__	__	__	497	585	681	28	30	__	39.3333	0	587.667	19.3333	3	0	3	2	N+/N-24/	ygaC.5UTR	5UTR	DUF2002 domain-containing protein YgaC	S	arcZ	sRNA	small regulatory RNA ArcZ	RNA	mRNA:sRNA
arcZ:::ydfW.flxA.IGR	678	581	521	249	344	305	51	49	71	256	235	232	593.333	299.333	57	241	3	3	3	3	N+/N-/N-24/N-24+2	ydfW.flxA.IGR	IGR	Qin prophage; uncharacterized protein YdfW : Qin prophage; protein FlxA	X	arcZ	sRNA	small regulatory RNA ArcZ	RNA	Other
arcZ:::ompF	670	572	512	28	25	31	__	21	45	181	266	152	584.667	28	22	199.667	3	3	2	3	N+/N-24+2	ompF	CDS	outer membrane porin F	M	arcZ	sRNA	small regulatory RNA ArcZ	RNA	mRNA:sRNA
arcZ:::serV	271	275	__	__	__	__	652	__	__	236	__	__	182	0	217.333	78.6667	2	0	1	1	N+/	serV	tRNA	tRNA-Ser	RNA	arcZ	sRNA	small regulatory RNA ArcZ	RNA	tRNA:sRNA
cpxQ:::dapB	21	9	28	83	56	85	348	289	647	35	26	17	19.3333	74.6667	428	26	3	3	3	3	N-/N-24/	dapB	CDS	4-hydroxy-tetrahydrodipicolinate reductase	E	cpxQ	sRNA	small regulatory RNA CpxQ	RNA	mRNA:sRNA
cpxQ:::yfdY	27	17	26	626	467	518	111	105	141	24	44	29	23.3333	537	119	32.3333	3	3	3	3	N-/N-24/	yfdY	CDS	DUF2545 domain-containing protein YfdY	S	cpxQ	sRNA	small regulatory RNA CpxQ	RNA	mRNA:sRNA
mcaS:::ygaM.EST3UTR	34	28	38	398	433	602	56	50	108	15	18	18	33.3333	477.667	71.3333	17	3	3	3	3	N+/N-/N-24/	mcaS	sRNA	small regulatory RNA McaS	RNA	ygaM.EST3UTR	sRNA	DUF883 domain-containing protein YgaM	RNA	sRNA:sRNA
metE:::oxyS	__	__	__	__	__	__	__	__	__	268	589	__	0	0	0	285.667	0	0	0	2	N-24+2	metE	CDS	cobalamin-independent homocysteine transmethylase	E	oxyS	sRNA	small regulatory RNA OxyS	RNA	mRNA:sRNA
cfa.5UTR:::zbiJ	49	23	36	140	112	244	49	55	95	355	561	112	36	165.333	66.3333	342.667	3	3	3	3	N+/N-/N-24/N-24+2	cfa.5UTR	5UTR	cyclopropane fatty acyl phospholipid synthase	I	zbiJ	sRNA	small regulatory RNA ZbiJ	RNA	mRNA:sRNA
pyrB:::spf	261	273	124	__	__	__	__	__	__	286	557	__	219.333	0	0	281	3	0	0	2	N+/N-24+2	pyrB	CDS	aspartate carbamoyltransferase catalytic subunit	F	spf	sRNA	small regulatory RNA Spot 42	RNA	mRNA:sRNA
mcaS:::omrB	77	46	88	164	180	258	78	66	144	372	554	154	70.3333	200.667	96	360	3	3	3	3	N+/N-/N-24/N-24+2	omrB	sRNA	small regulatory RNA OmrB	RNA	mcaS	sRNA	small regulatory RNA McaS	RNA	sRNA:sRNA
arcZ:::ompT	553	424	386	66	91	101	__	__	26	144	182	80	454.333	86	8.66667	135.333	3	3	1	3	N+/N-/N-24+2	ompT	CDS	DLP12 prophage; protease 7	M	arcZ	sRNA	small regulatory RNA ArcZ	RNA	mRNA:sRNA
cpxQ:::pheT	65	58	55	428	381	540	66	71	103	8	11	50	59.3333	449.667	80	23	3	3	3	3	N+/N-/N-24/	pheT	CDS	phenylalanine--tRNA ligase subunit beta	J	cpxQ	sRNA	small regulatory RNA CpxQ	RNA	mRNA:sRNA
cbl:::cpxQ	20	__	__	__	__	__	__	192	539	__	6	__	6.66667	0	243.667	2	1	0	2	1	N-24/	cbl	CDS	DNA-binding transcriptional activator Cbl	K	cpxQ	sRNA	small regulatory RNA CpxQ	RNA	mRNA:sRNA
cpxQ:::nac	__	__	__	478	398	538	221	260	__	__	__	__	0	471.333	160.333	0	0	3	2	0	N-/N-24/	nac	CDS	DNA-binding transcriptional dual regulator Nac	K	cpxQ	sRNA	small regulatory RNA CpxQ	RNA	mRNA:sRNA
omrA:::ybaP.EST3UTR	__	__	__	__	__	__	155	__	536	76	67	__	0	0	230.333	47.6667	0	0	2	2	N-24/N-24+2	chiX	sRNA	small regulatory RNA ChiX	RNA	omrA	sRNA	small regulatory RNA OmrA	RNA	sRNA:sRNA
mgrR:::pitA	530	447	429	26	29	56	__	__	__	257	439	70	468.667	37	0	255.333	3	3	0	3	N+/N-24+2	pitA	CDS	metal phosphate:H(+) symporter PitA	P	mgrR	sRNA	small regulatory RNA MgrR	RNA	mRNA:sRNA
alaX:::sdsR	__	__	__	__	__	__	__	434	527	__	__	__	0	0	320.333	0	0	0	2	0	N-24/	alaX	tRNA	tRNA-Ala	RNA	sdsR	sRNA	small regulatory RNA SdsR	RNA	tRNA:sRNA
micA:::tolB	491	526	392	211	242	245	28	62	76	212	253	128	469.667	232.667	55.3333	197.667	3	3	3	3	N+/N-/N-24/N-24+2	tolB	CDS	Tol-Pal system periplasmic protein TolB	U	micA	sRNA	small regulatory RNA MicA	RNA	mRNA:sRNA
oxyS:::spf	__	__	__	__	__	__	381	522	473	__	__	__	0	0	458.667	0	0	0	3	0	N-24/	oxyS	sRNA	small regulatory RNA OxyS	RNA	spf	sRNA	small regulatory RNA Spot 42	RNA	sRNA:sRNA
arcZ:::bamE	50	35	47	100	138	169	169	254	517	55	65	102	44	135.667	313.333	74	3	3	3	3	N+/N-/N-24/N-24+2	bamE	CDS	outer membrane protein assembly factor BamE	M	arcZ	sRNA	small regulatory RNA ArcZ	RNA	mRNA:sRNA
astC:::sdsR	__	__	__	195	208	515	__	__	41	__	__	__	0	306	13.6667	0	0	3	1	0	N-/	astC	CDS	succinylornithine transaminase	E	sdsR	sRNA	small regulatory RNA SdsR	RNA	mRNA:sRNA
rplL:::sdsR	51	__	__	__	__	__	420	511	440	31	66	__	17	0	457	32.3333	1	0	3	2	N-24/N-24+2	rplL	CDS	50S ribosomal subunit protein L12	J	sdsR	sRNA	small regulatory RNA SdsR	RNA	mRNA:sRNA
arcZ:::rmf.5UTR	__	__	__	__	__	__	183	277	489	__	__	__	0	0	316.333	0	0	0	3	0	N-24/	rmf.5UTR	5UTR	ribosome modulation factor	J	arcZ	sRNA	small regulatory RNA ArcZ	RNA	mRNA:sRNA
gcvB:::sroC	298	250	192	13	43	28	8	__	16	145	314	489	246.667	28	8	316	3	3	2	3	N+/N-24+2	gcvB	sRNA	small regulatory RNA GcvB	RNA	sroC	sRNA	small regulatory RNA SroC	RNA	sRNA:sRNA
arcZ:::rrfH.AS	138	192	488	239	__	__	150	99	413	66	43	239	272.667	79.6667	220.667	116	3	1	3	3	N+/N-24/N-24+2	rrfH.AS	AS	5S ribosomal RNA	rRNA	arcZ	sRNA	small regulatory RNA ArcZ	RNA	Other
aspU:::rrsH.AS	__	142	142	484	230	52	279	81	17	__	__	48	94.6667	255.333	125.667	16	2	3	3	1	N+/N-/N-24/	aspU	tRNA	tRNA-Asp	RNA	rrsH.AS	AS	16S ribosomal RNA	rRNA	Other
ispZ:::oxyS	10	9	16	__	__	__	70	63	142	251	482	121	11.6667	0	91.6667	284.667	3	0	3	3	N-24/N-24+2	ispZ	sRNA	small regulatory RNA IspZ	RNA	oxyS	sRNA	small regulatory RNA OxyS	RNA	sRNA:sRNA
sdsR:::zapG	__	__	__	23	23	49	234	316	481	__	__	__	0	31.6667	343.667	0	0	3	3	0	N-24/	zapG	CDS	Z-ring associated protein G	D	sdsR	sRNA	small regulatory RNA SdsR	RNA	mRNA:sRNA
cpxQ:::flgO	471	363	__	__	360	__	__	__	__	__	__	__	278	120	0	0	2	1	0	0	N+/	cpxQ	sRNA	small regulatory RNA CpxQ	RNA	flgO	sRNA	small regulatory RNA FlgO (predicted)	RNA	sRNA:sRNA
arcZ:::mqsA	119	93	77	__	36	55	214	214	462	39	81	265	96.3333	30.3333	296.667	128.333	3	2	3	3	N+/N-/N-24/N-24+2	mqsA	CDS	antitoxin of the MqsRA toxin-antitoxin system/DNA-binding transcriptional repressor MqsA	V	arcZ	sRNA	small regulatory RNA ArcZ	RNA	mRNA:sRNA
acpP:::sdsR	__	__	__	__	__	38	150	169	457	__	17	__	0	12.6667	258.667	5.66667	0	1	3	1	N-24/	acpP	CDS	acyl carrier protein	I	sdsR	sRNA	small regulatory RNA SdsR	RNA	mRNA:sRNA
flgO:::fliC	455	__	58	__	__	__	__	__	__	__	__	__	171	0	0	0	2	0	0	0	N+/	fliC	CDS	flagellar filament structural protein	N	flgO	sRNA	small regulatory RNA FlgO (predicted)	RNA	mRNA:sRNA
nlpD:::rprA	67	__	__	287	337	443	__	__	__	49	45	90	22.3333	355.667	0	61.3333	1	3	0	3	N-/N-24+2	rpoS	CDS	RNA polymerase, sigma S (sigma 38) factor	K	rprA	sRNA	small regulatory RNA RprA	RNA	mRNA:sRNA
spf:::ycfJ.EST3UTR	163	119	84	212	211	223	304	255	300	343	397	440	122	215.333	286.333	393.333	3	3	3	3	N+/N-/N-24/N-24+2	spf	sRNA	small regulatory RNA Spot 42	RNA	ycfJ.EST3UTR	3UTR	PF05433 family protein YcfJ	W	mRNA:sRNA
gadY:::rrlH.AS	122	161	113	436	424	130	__	__	__	44	42	43	132	330	0	43	3	3	0	3	N+/N-/N-24+2	gadY	sRNA	small regulatory RNA GadY	RNA	rrlH.AS	AS	23S ribosomal RNA	rRNA	Other
cpxQ:::yehA	__	__	__	__	__	67	434	402	414	__	__	__	0	22.3333	416.667	0	0	1	3	0	N-24/	yehA	CDS	putative fimbrial adhesin YehA	W	cpxQ	sRNA	small regulatory RNA CpxQ	RNA	mRNA:sRNA
asd:::sdsR	__	__	__	__	__	__	178	206	427	__	__	__	0	0	270.333	0	0	0	3	0	N-24/	asd	CDS	aspartate-semialdehyde dehydrogenase	E	sdsR	sRNA	small regulatory RNA SdsR	RNA	mRNA:sRNA
glnK:::rprA	__	__	__	414	401	426	__	__	__	__	__	__	0	413.667	0	0	0	3	0	0	N-/	glnK	CDS	nitrogen regulator GlnK	T	rprA	sRNA	small regulatory RNA RprA	RNA	mRNA:sRNA
arcZ:::yfiS	__	__	11	18	__	24	215	251	423	7	18	__	3.66667	14	296.333	8.33333	1	2	3	2	N-24/	yfiS	CDS	protein YfiS	S	arcZ	sRNA	small regulatory RNA ArcZ	RNA	mRNA:sRNA
sdsR:::tktA	__	__	__	12	8	16	359	341	421	85	114	21	0	12	373.667	73.3333	0	3	3	3	N-24/N-24+2	tktA	CDS	transketolase 1	G	sdsR	sRNA	small regulatory RNA SdsR	RNA	mRNA:sRNA
arcZ:::lysT	292	__	__	382	198	186	420	106	98	__	__	__	97.3333	255.333	208	0	1	3	3	0	N-/N-24/	lysT	tRNA	tRNA-Lys	RNA	arcZ	sRNA	small regulatory RNA ArcZ	RNA	tRNA:sRNA
cysJ:::ryhB	215	201	233	__	__	__	160	203	116	201	419	__	216.333	0	159.667	206.667	3	0	3	2	N+/N-24/N-24+2	cysJ	CDS	sulfite reductase	E	ryhB	sRNA	small regulatory RNA RyhB	RNA	mRNA:sRNA
mgrR:::ygdQ	308	303	289	54	59	88	23	20	97	250	413	205	300	67	46.6667	289.333	3	3	3	3	N+/N-/N-24+2	ygdQ	CDS	UPF0053 inner membrane protein YgdQ	M	mgrR	sRNA	small regulatory RNA MgrR	RNA	mRNA:sRNA
bamA.skp.IGT:::cpxQ	248	287	291	247	283	411	99	109	174	144	163	122	275.333	313.667	127.333	143	3	3	3	3	N+/N-/N-24/N-24+2	bamA.skp.IGT	IGT	outer membrane protein assembly factor BamA : periplasmic chaperone Skp	M O	cpxQ	sRNA	small regulatory RNA CpxQ	RNA	mRNA:sRNA
oxyS:::rmf	__	__	__	__	__	__	323	410	220	37	59	__	0	0	317.667	32	0	0	3	2	N-24/N-24+2	rmf	CDS	ribosome modulation factor	J	oxyS	sRNA	small regulatory RNA OxyS	RNA	mRNA:sRNA
ompC.5UTR:::yjcB	16	8	13	27	42	45	__	__	__	216	408	331	12.3333	38	0	318.333	3	3	0	3	N-/N-24+2	ompC.5UTR	5UTR	outer membrane porin C	M	yjcB	CDS	uncharacterized protein YjcB	S	Other
arcZ:::argQ	333	294	__	328	172	195	343	401	371	174	87	__	209	231.667	371.667	87	2	3	3	2	N+/N-/N-24/N-24+2	argQ	tRNA	tRNA-Arg	RNA	arcZ	sRNA	small regulatory RNA ArcZ	RNA	tRNA:sRNA
iscR:::oxyS	__	__	__	__	__	__	314	396	348	26	38	__	0	0	352.667	21.3333	0	0	3	2	N-24/	iscR	CDS	DNA-binding transcriptional dual regulator IscR	K	oxyS	sRNA	small regulatory RNA OxyS	RNA	mRNA:sRNA
argX:::mgrR	396	242	158	__	__	__	__	__	__	68	99	__	265.333	0	0	55.6667	3	0	0	2	N+/N-24+2	argX	tRNA	tRNA-Arg	RNA	mgrR	sRNA	small regulatory RNA MgrR	RNA	tRNA:sRNA
astC:::cpxQ	__	__	__	268	207	388	__	__	__	__	__	__	0	287.667	0	0	0	3	0	0	N-/	astC	CDS	succinylornithine transaminase	E	cpxQ	sRNA	small regulatory RNA CpxQ	RNA	mRNA:sRNA
spf:::sthA	166	213	142	89	100	90	__	__	__	211	388	255	173.667	93	0	284.667	3	3	0	3	N+/N-/N-24+2	sthA	CDS	soluble pyridine nucleotide transhydrogenase	C	spf	sRNA	small regulatory RNA Spot 42	RNA	mRNA:sRNA
spf:::ybaP.EST3UTR	304	__	199	__	__	221	__	__	203	277	381	178	167.667	73.6667	67.6667	278.667	2	1	1	3	N+/N-24+2	chiX	sRNA	small regulatory RNA ChiX	RNA	spf	sRNA	small regulatory RNA Spot 42	RNA	sRNA:sRNA
micA:::ygaM.EST3UTR	__	__	32	187	178	379	81	65	329	__	__	32	10.6667	248	158.333	10.6667	1	3	3	1	N-/N-24/	micA	sRNA	small regulatory RNA MicA	RNA	ygaM.EST3UTR	sRNA	DUF883 domain-containing protein YgaM	RNA	sRNA:sRNA
micF:::ompF.5UTR	182	139	182	__	75	130	161	186	377	__	__	202	167.667	68.3333	241.333	67.3333	3	2	3	1	N+/N-/N-24/	ompF.5UTR	5UTR	outer membrane porin F	M	micF	sRNA	small regulatory RNA MicF	RNA	mRNA:sRNA
ariR.ymgC.IGT:::rprA	169	97	212	250	238	366	142	90	194	218	236	76	159.333	284.667	142	176.667	3	3	3	3	N+/N-/N-24/N-24+2	ariR.ymgC.IGT	IGT	putative two-component system connector protein AriR : protein YmgC	T	rprA	sRNA	small regulatory RNA RprA	RNA	mRNA:sRNA
arcZ:::tar	364	230	251	48	62	78	__	__	__	__	7	21	281.667	62.6667	0	9.33333	3	3	0	2	N+/N-/	tar	CDS	methyl-accepting chemotaxis protein Tar	T	arcZ	sRNA	small regulatory RNA ArcZ	RNA	mRNA:sRNA
fliC:::uhpU	359	218	155	287	168	191	__	__	__	__	__	__	244	215.333	0	0	3	3	0	0	N+/N-/	fliC	CDS	flagellar filament structural protein	N	uhpU	sRNA	small regulatory RNA UhpU (predicted)	RNA	mRNA:sRNA
slyB.5UTR:::spf	203	224	239	87	124	113	17	14	42	113	250	355	222	108	24.3333	239.333	3	3	3	3	N+/N-/N-24+2	slyB.5UTR	5UTR	outer membrane lipoprotein SlyB	M	spf	sRNA	small regulatory RNA Spot 42	RNA	mRNA:sRNA
ompC:::spf	49	__	__	118	49	58	21	__	__	312	352	329	16.3333	75	7	331	1	3	1	3	N-/N-24+2	ompC	CDS	outer membrane porin C	M	spf	sRNA	small regulatory RNA Spot 42	RNA	mRNA:sRNA
acnB.5UTR:::sdsR	13	__	12	12	17	37	176	283	351	10	16	19	8.33333	22	270	15	2	3	3	3	N-24/	acnB.5UTR	5UTR	hypothetical protein	C	sdsR	sRNA	small regulatory RNA SdsR	RNA	mRNA:sRNA
spf:::trpL.5UTR	__	__	__	__	__	__	351	345	__	__	__	__	0	0	232	0	0	0	2	0	N-24/	trpL.5UTR	5UTR	trp operon leader peptide	E	spf	sRNA	small regulatory RNA Spot 42	RNA	mRNA:sRNA
sdhC.5UTR:::spf	347	64	57	__	__	__	__	__	__	45	84	__	156	0	0	43	3	0	0	2	N+/N-24+2	sdhC.5UTR	5UTR	succinate:quinone oxidoreductase	C	spf	sRNA	small regulatory RNA Spot 42	RNA	mRNA:sRNA
mgrR:::tig.5UTR	326	275	259	__	__	__	__	__	__	285	345	84	286.667	0	0	238	3	0	0	3	N+/N-24+2	tig.5UTR	5UTR	trigger factor	O	mgrR	sRNA	small regulatory RNA MgrR	RNA	mRNA:sRNA
fumC.5UTR:::sdsR	14	__	__	9	19	28	176	183	345	28	25	25	4.66667	18.6667	234.667	26	1	3	3	3	N-24/	fumC.5UTR	5UTR	fumarase C	C	sdsR	sRNA	small regulatory RNA SdsR	RNA	mRNA:sRNA
oxyS:::ryeA	__	__	__	8	__	__	68	59	44	195	344	140	0	2.66667	57	226.333	0	1	3	3	N-24/N-24+2	ryeA	ncRNA	small antisense RNA RyeA	RNA	oxyS	sRNA	small regulatory RNA OxyS	RNA	Other
rseD:::sdsR	__	__	__	__	__	__	175	215	338	__	__	__	0	0	242.667	0	0	0	3	0	N-24/	rseD	CDS	rpoE leader peptide	K	sdsR	sRNA	small regulatory RNA SdsR	RNA	mRNA:sRNA
clpA:::oxyS	__	__	__	__	__	__	231	247	333	__	__	__	0	0	270.333	0	0	0	3	0	N-24/	clpA	CDS	ATP-dependent Clp protease ATP-binding subunit ClpA	O	oxyS	sRNA	small regulatory RNA OxyS	RNA	mRNA:sRNA
omrA:::zbiJ	__	__	__	__	__	__	281	304	330	__	__	__	0	0	305	0	0	0	3	0	N-24/	zbiJ	sRNA	small regulatory RNA ZbiJ	RNA	omrA	sRNA	small regulatory RNA OmrA	RNA	sRNA:sRNA
mqsR.5UTR:::uhpU	__	__	__	193	301	329	__	__	__	__	__	__	0	274.333	0	0	0	3	0	0	N-/	mqsR.5UTR	5UTR	mRNA interferase toxin MqsR	V	uhpU	sRNA	small regulatory RNA UhpU (predicted)	RNA	mRNA:sRNA
oppA:::spf	271	211	167	89	112	__	__	__	__	210	323	325	216.333	67	0	286	3	2	0	3	N+/N-/N-24+2	spf	sRNA	small regulatory RNA Spot 42	RNA	oppA	CDS	oligopeptide ABC transporter periplasmic binding protein	E	mRNA:sRNA
glnA.3UTR:::nac	__	__	__	315	322	322	17	__	46	__	__	__	0	319.667	21	0	0	3	2	0	N-/	nac	CDS	DNA-binding transcriptional dual regulator Nac	K	glnA.3UTR	sRNA	glutamine synthetase	RNA	mRNA:sRNA
cpxQ:::kgtP	199	165	146	287	216	322	111	113	220	89	114	81	170	275	148	94.6667	3	3	3	3	N+/N-/N-24/N-24+2	kgtP	CDS	alpha-ketoglutarate:H(+) symporter	G	cpxQ	sRNA	small regulatory RNA CpxQ	RNA	mRNA:sRNA
arcZ:::ompC	219	126	120	202	157	228	143	160	283	182	317	257	155	195.667	195.333	252	3	3	3	3	N+/N-/N-24/N-24+2	ompC	CDS	outer membrane porin C	M	arcZ	sRNA	small regulatory RNA ArcZ	RNA	mRNA:sRNA
aceF.lpd.IGT:::spf	317	235	159	61	76	__	__	__	__	206	279	__	237	45.6667	0	161.667	3	2	0	2	N+/N-/N-24+2	aceF.lpd.IGT	IGT	pyruvate dehydrogenase	C	spf	sRNA	small regulatory RNA Spot 42	RNA	mRNA:sRNA
fliX:::ybaP.EST3UTR	167	__	76	317	171	208	__	__	__	__	__	__	81	232	0	0	2	3	0	0	N+/N-/	chiX	sRNA	small regulatory RNA ChiX	RNA	fliX	sRNA	small regulatory RNA FliX (predicted)	RNA	sRNA:sRNA
eptB:::mgrR	317	163	103	__	__	__	__	__	__	93	124	47	194.333	0	0	88	3	0	0	3	N+/N-24+2	mgrR	sRNA	small regulatory RNA MgrR	RNA	eptB	CDS	Kdo2-lipid A phosphoethanolamine 7''-transferase	I	mRNA:sRNA
rrlH.AS:::ybaP.EST3UTR	173	34	__	155	70	25	137	__	22	317	99	14	69	83.3333	53	143.333	2	3	2	3	N+/N-/N-24+2	chiX	sRNA	small regulatory RNA ChiX	RNA	rrlH.AS	AS	23S ribosomal RNA	rRNA	Other
cpxQ:::flxA	76	54	51	272	190	314	__	__	__	__	__	__	60.3333	258.667	0	0	3	3	0	0	N+/N-/	flxA	CDS	Qin prophage; protein FlxA	X	cpxQ	sRNA	small regulatory RNA CpxQ	RNA	mRNA:sRNA
arcZ:::thrU	194	__	__	314	166	__	276	287	203	103	__	__	64.6667	160	255.333	34.3333	1	2	3	1	N-/N-24/	thrU	tRNA	tRNA-Thr	RNA	arcZ	sRNA	small regulatory RNA ArcZ	RNA	tRNA:sRNA
cpxQ:::insL1.AS	49	57	51	152	200	314	88	86	130	44	40	65	52.3333	222	101.333	49.6667	3	3	3	3	N+/N-/N-24/N-24+2	cpxQ	sRNA	small regulatory RNA CpxQ	RNA	insL1.AS	AS	IS186/IS421 transposase	X	Other
aceK:::clpB.rrsG.IGR	312	211	67	__	__	__	__	__	__	107	123	__	196.667	0	0	76.6667	3	0	0	2	N+/N-24+2	clpB.rrsG.IGR	IGR	ClpB80 : 16S ribosomal RNA	O	aceK	CDS	isocitrate dehydrogenase kinase/phosphatase	T	Other
nlpD:::uhpU	__	__	12	86	97	311	__	__	__	__	__	__	4	164.667	0	0	1	3	0	0	N-/	rpoS	CDS	RNA polymerase, sigma S (sigma 38) factor	K	uhpU	sRNA	small regulatory RNA UhpU (predicted)	RNA	mRNA:sRNA
mqsR.5UTR:::oxyS	__	__	__	11	11	25	248	296	310	32	79	33	0	15.6667	284.667	48	0	3	3	3	N-24/N-24+2	mqsR.5UTR	5UTR	mRNA interferase toxin MqsR	V	oxyS	sRNA	small regulatory RNA OxyS	RNA	mRNA:sRNA
icd.5UTR:::sdsR	__	__	__	__	__	__	140	169	310	__	13	16	0	0	206.333	9.66667	0	0	3	2	N-24/	icd.5UTR	5UTR	isocitrate dehydrogenase	C	sdsR	sRNA	small regulatory RNA SdsR	RNA	mRNA:sRNA
csgD.5UTR:::omrB	49	38	42	123	126	165	44	57	123	170	308	156	43	138	74.6667	211.333	3	3	3	3	N+/N-/N-24/N-24+2	omrB	sRNA	small regulatory RNA OmrB	RNA	csgD.5UTR	5UTR	DNA-binding transcriptional dual regulator CsgD	K	mRNA:sRNA
sdsR:::yeaG.5UTR	__	__	__	115	101	307	38	59	209	__	__	__	0	174.333	102	0	0	3	3	0	N-/N-24/	yeaG.5UTR	5UTR	protein kinase YeaG	T	sdsR	sRNA	small regulatory RNA SdsR	RNA	mRNA:sRNA
arcZ:::queE	306	139	163	140	191	117	40	37	90	33	31	30	202.667	149.333	55.6667	31.3333	3	3	3	3	N+/N-/N-24/N-24+2	queE	CDS	putative 7-carboxy-7-deazaguanine synthase QueE	Q	arcZ	sRNA	small regulatory RNA ArcZ	RNA	mRNA:sRNA
sdsR:::uspB	__	__	__	62	63	99	205	250	305	__	__	__	0	74.6667	253.333	0	0	3	3	0	N-/N-24/	uspB	CDS	putative universal stress (ethanol tolerance) protein B	V	sdsR	sRNA	small regulatory RNA SdsR	RNA	mRNA:sRNA
nadA.pnuC.IGT:::sdsR	__	__	__	__	9	__	79	82	304	__	__	__	0	3	155	0	0	1	3	0	N-24/	nadA.pnuC.IGT	IGT	quinolinate synthase : nicotinamide riboside transporter	H	sdsR	sRNA	small regulatory RNA SdsR	RNA	mRNA:sRNA
mepK.5UTR:::sdsR	__	__	__	16	15	24	201	193	299	13	11	19	0	18.3333	231	14.3333	0	3	3	3	N-24/	mepK.5UTR	5UTR	peptidoglycan LD-endopeptidase	M	sdsR	sRNA	small regulatory RNA SdsR	RNA	mRNA:sRNA
arcZ:::rsmA	218	181	179	108	147	145	90	97	121	230	297	206	192.667	133.333	102.667	244.333	3	3	3	3	N+/N-/N-24/N-24+2	arcZ	sRNA	small regulatory RNA ArcZ	RNA	rsmA	CDS	16S rRNA dimethyltransferase	J	mRNA:sRNA
lysT:::oxyS	__	__	__	__	__	__	132	296	140	__	__	__	0	0	189.333	0	0	0	3	0	N-24/	lysT	tRNA	tRNA-Lys	RNA	oxyS	sRNA	small regulatory RNA OxyS	RNA	tRNA:sRNA
purH:::spf	141	123	62	__	__	__	__	__	__	111	295	__	108.667	0	0	135.333	3	0	0	2	N+/N-24+2	purH	CDS	bifunctional AICAR transformylase/IMP cyclohydrolase	F	spf	sRNA	small regulatory RNA Spot 42	RNA	mRNA:sRNA
metE:::spf	__	__	__	__	__	__	__	__	__	98	287	__	0	0	0	128.333	0	0	0	2	N-24+2	spf	sRNA	small regulatory RNA Spot 42	RNA	metE	CDS	cobalamin-independent homocysteine transmethylase	E	mRNA:sRNA
miaA.hfq.IGT:::sdsR	__	__	__	43	39	58	152	284	278	__	19	15	0	46.6667	238	11.3333	0	3	3	2	N-/N-24/	miaA.hfq.IGT	IGT	tRNA dimethylallyltransferase : RNA-binding protein Hfq	J	sdsR	sRNA	small regulatory RNA SdsR	RNA	mRNA:sRNA
fliX:::mqsR.5UTR	__	__	__	207	206	282	__	__	__	__	__	__	0	231.667	0	0	0	3	0	0	N-/	mqsR.5UTR	5UTR	mRNA interferase toxin MqsR	V	fliX	sRNA	small regulatory RNA FliX (predicted)	RNA	mRNA:sRNA
gltA.5UTR:::spf	__	97	__	56	122	__	__	24	95	__	159	281	32.3333	59.3333	39.6667	146.667	1	2	2	2	N-/N-24+2	spf	sRNA	small regulatory RNA Spot 42	RNA	gltA.5UTR	5UTR	citrate synthase	C	mRNA:sRNA
grcA:::spf	59	87	280	38	34	26	__	__	__	46	163	33	142	32.6667	0	80.6667	3	3	0	3	N+/N-/N-24+2	grcA	CDS	stress-induced alternate pyruvate formate-lyase subunit	C	spf	sRNA	small regulatory RNA Spot 42	RNA	mRNA:sRNA
cyaR:::miaA	232	196	278	__	__	5	__	__	__	45	44	16	235.333	1.66667	0	35	3	1	0	3	N+/N-24+2	miaA	CDS	tRNA dimethylallyltransferase	J	cyaR	sRNA	small regulatory RNA CyaR	RNA	mRNA:sRNA
arcZ:::gnsB	274	206	237	45	31	43	18	16	27	147	125	128	239	39.6667	20.3333	133.333	3	3	3	3	N+/N-/N-24+2	gnsB	CDS	Qin prophage; protein GnsB	I	arcZ	sRNA	small regulatory RNA ArcZ	RNA	mRNA:sRNA
cysP.5UTR:::sdsR	__	__	6	8	12	7	234	273	160	__	5	__	2	9	222.333	1.66667	1	3	3	1	N-24/	cysP.5UTR	5UTR	thiosulfate/sulfate ABC transporter periplasmic binding protein CysP	P	sdsR	sRNA	small regulatory RNA SdsR	RNA	mRNA:sRNA
dps:::spf	__	__	__	202	201	270	__	__	__	__	__	103	0	224.333	0	34.3333	0	3	0	1	N-/	dps	CDS	DNA protection during starvation protein	V	spf	sRNA	small regulatory RNA Spot 42	RNA	mRNA:sRNA
argX:::sdsR	__	__	__	__	__	__	219	268	213	__	__	__	0	0	233.333	0	0	0	3	0	N-24/	argX	tRNA	tRNA-Arg	RNA	sdsR	sRNA	small regulatory RNA SdsR	RNA	tRNA:sRNA
arcZ:::metB.5UTR	88	67	100	__	__	__	21	24	39	135	267	6	85	0	28	136	3	0	3	3	N+/N-24+2	metB.5UTR	5UTR	O-succinylhomoserine(thiol)-lyase/O-succinylhomoserine lyase	E	arcZ	sRNA	small regulatory RNA ArcZ	RNA	mRNA:sRNA
omrB:::oxyS	__	__	__	__	__	__	266	239	223	23	38	__	0	0	242.667	20.3333	0	0	3	2	N-24/	omrB	sRNA	small regulatory RNA OmrB	RNA	oxyS	sRNA	small regulatory RNA OxyS	RNA	sRNA:sRNA
rsmH:::sdsR	11	__	__	52	66	101	108	151	266	11	15	24	3.66667	73	175	16.6667	1	3	3	3	N-/N-24/	rsmH	CDS	16S rRNA m(4)C1402 methyltransferase	J	sdsR	sRNA	small regulatory RNA SdsR	RNA	mRNA:sRNA
ryeG:::sdsR	__	__	__	44	24	33	235	239	264	__	__	8	0	33.6667	246	2.66667	0	3	3	1	N-/N-24/	ryeG	sRNA	small regulatory RNA RyeG	RNA	sdsR	sRNA	small regulatory RNA SdsR	RNA	sRNA:sRNA
cpxQ:::tcyP.5UTR	174	210	263	6	13	__	56	65	77	65	82	__	215.667	6.33333	66	49	3	2	3	2	N+/N-24/N-24+2	tcyP.5UTR	5UTR	cystine/sulfocysteine:cation symporter	E	cpxQ	sRNA	small regulatory RNA CpxQ	RNA	mRNA:sRNA
arcZ:::cspD	__	24	17	33	67	61	111	131	261	9	19	21	13.6667	53.6667	167.667	16.3333	2	3	3	3	N-/N-24/	cspD	CDS	DNA replication inhibitor CspD	L	arcZ	sRNA	small regulatory RNA ArcZ	RNA	mRNA:sRNA
arcZ:::lpxC	__	__	__	20	27	33	163	229	260	19	23	21	0	26.6667	217.333	21	0	3	3	3	N-24/	lpxC	CDS	UDP-3-O-acyl-N-acetylglucosamine deacetylase	I	arcZ	sRNA	small regulatory RNA ArcZ	RNA	mRNA:sRNA
flgO:::ybaP.EST3UTR	257	118	118	136	65	125	__	__	__	21	__	__	164.333	108.667	0	7	3	3	0	1	N+/N-/	chiX	sRNA	small regulatory RNA ChiX	RNA	flgO	sRNA	small regulatory RNA FlgO (predicted)	RNA	sRNA:sRNA
mdh:::spf	232	216	188	__	25	__	__	__	10	164	256	157	212	8.33333	3.33333	192.333	3	1	1	3	N+/N-24+2	mdh	CDS	malate dehydrogenase	C	spf	sRNA	small regulatory RNA Spot 42	RNA	mRNA:sRNA
amtB:::ygaM.EST3UTR	__	__	__	172	193	256	__	__	10	__	__	__	0	207	3.33333	0	0	3	1	0	N-/	amtB	CDS	ammonia/ammonium transporter	P	ygaM.EST3UTR	sRNA	DUF883 domain-containing protein YgaM	RNA	mRNA:sRNA
leuT:::rrlH.AS	37	78	43	253	92	23	150	47	__	38	__	11	52.6667	122.667	65.6667	16.3333	3	3	2	2	N+/N-/N-24/	leuT	tRNA	tRNA-Leu	RNA	rrlH.AS	AS	23S ribosomal RNA	rRNA	Other
uhpU:::yqjC	11	10	11	168	143	252	__	__	__	__	__	__	10.6667	187.667	0	0	3	3	0	0	N-/	yqjC	CDS	DUF1090 domain-containing protein YqjC	J	uhpU	sRNA	small regulatory RNA UhpU (predicted)	RNA	mRNA:sRNA
clpS:::sdsR	__	__	__	__	__	__	164	233	252	__	__	__	0	0	216.333	0	0	0	3	0	N-24/	clpS	CDS	specificity factor for ClpA-ClpP chaperone-protease complex	O	sdsR	sRNA	small regulatory RNA SdsR	RNA	mRNA:sRNA
ompC.5UTR:::uhpU	__	__	__	174	192	251	__	__	__	__	__	__	0	205.667	0	0	0	3	0	0	N-/	ompC.5UTR	5UTR	outer membrane porin C	M	uhpU	sRNA	small regulatory RNA UhpU (predicted)	RNA	mRNA:sRNA
spf:::spf.AS	150	22	13	14	9	10	37	19	37	143	250	33	61.6667	11	31	142	3	3	3	3	N-24/N-24+2	spf	sRNA	small regulatory RNA Spot 42	RNA	spf.AS	AS	small regulatory RNA Spot 42	RNA	Other
mepS.5UTR:::oxyS	16	13	15	__	__	__	__	15	9	165	248	29	14.6667	0	8	147.333	3	0	2	3	N-24+2	mepS.5UTR	5UTR	peptidoglycan DD-endopeptidase/peptidoglycan LD-carboxypeptidase	M	oxyS	sRNA	small regulatory RNA OxyS	RNA	mRNA:sRNA
spf:::ygaC.5UTR	__	__	17	__	__	__	211	241	224	12	23	__	5.66667	0	225.333	11.6667	1	0	3	2	N-24/	spf	sRNA	small regulatory RNA Spot 42	RNA	ygaC.5UTR	5UTR	DUF2002 domain-containing protein YgaC	S	mRNA:sRNA
arcZ:::sucD	241	152	216	18	18	17	21	24	41	78	117	149	203	17.6667	28.6667	114.667	3	3	3	3	N+/N-24+2	sucD	CDS	succinyl-CoA synthetase subunit alpha	C	arcZ	sRNA	small regulatory RNA ArcZ	RNA	mRNA:sRNA
mgrR:::ycbZ	115	152	109	11	15	12	__	__	__	141	241	60	125.333	12.6667	0	147.333	3	3	0	3	N+/N-24+2	ycbZ	CDS	putative ATP-dependent protease YcbZ	O	mgrR	sRNA	small regulatory RNA MgrR	RNA	mRNA:sRNA
astC:::uhpU	__	__	__	92	100	241	__	__	__	__	__	__	0	144.333	0	0	0	3	0	0	N-/	astC	CDS	succinylornithine transaminase	E	uhpU	sRNA	small regulatory RNA UhpU (predicted)	RNA	mRNA:sRNA
prlC.rlmJ.IGR:::spf	__	136	__	15	36	20	__	__	__	103	240	43	45.3333	23.6667	0	128.667	1	3	0	3	N-24+2	prlC.rlmJ.IGR	IGR	oligopeptidase A : 23S rRNA m(6)A2030 methyltransferase	J O	spf	sRNA	small regulatory RNA Spot 42	RNA	Other
arcZ:::grcA	58	69	240	36	__	__	__	__	__	__	63	__	122.333	12	0	21	3	1	0	1	N+/	grcA	CDS	stress-induced alternate pyruvate formate-lyase subunit	C	arcZ	sRNA	small regulatory RNA ArcZ	RNA	mRNA:sRNA
glnK:::mcaS	__	__	__	161	239	184	__	__	__	__	__	__	0	194.667	0	0	0	3	0	0	N-/	glnK	CDS	nitrogen regulator GlnK	T	mcaS	sRNA	small regulatory RNA McaS	RNA	mRNA:sRNA
mgrR:::ytfK	92	69	36	19	41	38	__	__	9	127	238	154	65.6667	32.6667	3	173	3	3	1	3	N+/N-/N-24+2	mgrR	sRNA	small regulatory RNA MgrR	RNA	ytfK	CDS	stringent response modulator YtfK	T	mRNA:sRNA
lpd:::spf	__	__	30	__	__	88	23	__	20	__	36	236	10	29.3333	14.3333	90.6667	1	1	2	2	N-24+2	spf	sRNA	small regulatory RNA Spot 42	RNA	lpd	CDS	lipoamide dehydrogenase	C	mRNA:sRNA
ompF:::sdsR	74	56	56	__	__	26	124	164	235	36	52	34	62	8.66667	174.333	40.6667	3	1	3	3	N+/N-24/N-24+2	ompF	CDS	outer membrane porin F	M	sdsR	sRNA	small regulatory RNA SdsR	RNA	mRNA:sRNA
arcZ:::ygiN.EST3UTR	15	__	__	28	34	35	173	148	234	__	10	13	5	32.3333	185	7.66667	1	3	3	2	N-/N-24/	arcZ	sRNA	small regulatory RNA ArcZ	RNA	ygiN.EST3UTR	3UTR	putative quinol monooxygenase YgiN	C	mRNA:sRNA
flgO:::mqsR.5UTR	23	__	__	122	129	234	__	__	__	__	__	__	7.66667	161.667	0	0	1	3	0	0	N-/	mqsR.5UTR	5UTR	mRNA interferase toxin MqsR	V	flgO	sRNA	small regulatory RNA FlgO (predicted)	RNA	mRNA:sRNA
gltW:::ybaP.EST3UTR	199	140	190	231	67	213	75	__	117	140	73	156	176.333	170.333	64	123	3	3	2	3	N+/N-/N-24/N-24+2	chiX	sRNA	small regulatory RNA ChiX	RNA	gltW	tRNA	tRNA-Glu	RNA	tRNA:sRNA
sdsR:::trpC	__	__	__	__	20	__	122	144	231	__	__	__	0	6.66667	165.667	0	0	1	3	0	N-24/	trpC	CDS	fused indole-3-glycerol phosphate synthase/phosphoribosylanthranilate isomerase	E	sdsR	sRNA	small regulatory RNA SdsR	RNA	mRNA:sRNA
dsrA:::mgrR	124	110	__	67	78	100	__	__	__	138	220	230	78	81.6667	0	196	2	3	0	3	N+/N-/N-24+2	mgrR	sRNA	small regulatory RNA MgrR	RNA	dsrA	sRNA	small regulatory RNA DsrA	RNA	sRNA:sRNA
cpxQ:::mqsR	__	__	__	162	124	229	__	__	16	__	__	__	0	171.667	5.33333	0	0	3	1	0	N-/	mqsR	CDS	mRNA interferase toxin MqsR	V	cpxQ	sRNA	small regulatory RNA CpxQ	RNA	mRNA:sRNA
icd:::spf	136	74	__	31	__	38	14	__	24	187	228	192	70	23	12.6667	202.333	2	2	2	3	N+/N-/N-24+2	icd	CDS	isocitrate dehydrogenase	C	spf	sRNA	small regulatory RNA Spot 42	RNA	mRNA:sRNA
arcZ:::dsrA.yedP.IGR	__	__	__	38	79	67	159	143	228	__	__	27	0	61.3333	176.667	9	0	3	3	1	N-/N-24/	arcZ	sRNA	small regulatory RNA ArcZ	RNA	dsrA.yedP.IGR	IGR	small regulatory RNA DsrA : putative mannosyl-3-phosphoglycerate phosphatase	G	Other
arcZ:::yejG.5UTR	227	183	87	39	58	53	__	__	__	53	81	24	165.667	50	0	52.6667	3	3	0	3	N+/N-/N-24+2	yejG.5UTR	5UTR	protein YejG	S	arcZ	sRNA	small regulatory RNA ArcZ	RNA	mRNA:sRNA
fliX:::glnA	__	__	__	103	61	227	__	__	__	__	__	__	0	130.333	0	0	0	3	0	0	N-/	glnA	CDS	glutamine synthetase	E	fliX	sRNA	small regulatory RNA FliX (predicted)	RNA	mRNA:sRNA
ompC.5UTR:::ydfC.dicF.IGR	__	30	33	__	164	227	117	131	131	__	73	58	21	130.333	126.333	43.6667	2	2	3	2	N+/N-/N-24/N-24+2	ompC.5UTR	5UTR	outer membrane porin C	M	ydfC.dicF.IGR	IGR	Qin prophage; uncharacterized protein YdfC : Qin prophage; small regulatory RNA DicF	X	Other
cpxQ:::truA	224	169	141	68	95	147	99	139	188	76	132	117	178	103.333	142	108.333	3	3	3	3	N+/N-/N-24/N-24+2	truA	CDS	tRNA pseudouridine(38-40) synthase	J	cpxQ	sRNA	small regulatory RNA CpxQ	RNA	mRNA:sRNA
micF:::ybaP.EST3UTR	46	__	__	47	47	43	79	__	221	107	96	32	15.3333	45.6667	100	78.3333	1	3	2	3	N-/N-24/N-24+2	chiX	sRNA	small regulatory RNA ChiX	RNA	micF	sRNA	small regulatory RNA MicF	RNA	sRNA:sRNA
flxA:::sdsR	__	__	__	172	141	221	__	__	__	__	__	__	0	178	0	0	0	3	0	0	N-/	flxA	CDS	Qin prophage; protein FlxA	X	sdsR	sRNA	small regulatory RNA SdsR	RNA	mRNA:sRNA
arcZ:::yqjA.5UTR	220	209	213	95	128	131	__	__	120	129	211	133	214	118	40	157.667	3	3	1	3	N+/N-/N-24+2	yqjA.5UTR	5UTR	DedA family protein YqjA	M	arcZ	sRNA	small regulatory RNA ArcZ	RNA	mRNA:sRNA
oxyS:::yjgZ.insG.IGR	__	__	__	__	__	__	144	220	105	21	51	6	0	0	156.333	26	0	0	3	3	N-24/	yjgZ.insG.IGR	IGR	KpLE2 phage-like element; uncharacterized protein YjgZ : KpLE2 phage-like element; IS4 putative transposase	X	oxyS	sRNA	small regulatory RNA OxyS	RNA	Other
arcZ:::oppA	218	199	203	55	24	62	46	36	104	110	178	178	206.667	47	62	155.333	3	3	3	3	N+/N-/N-24/N-24+2	oppA	CDS	oligopeptide ABC transporter periplasmic binding protein	E	arcZ	sRNA	small regulatory RNA ArcZ	RNA	mRNA:sRNA
cpxQ:::hisQ	__	__	__	176	136	218	__	__	__	__	__	__	0	176.667	0	0	0	3	0	0	N-/	hisQ	CDS	lysine/arginine/ornithine ABC transporter/histidine ABC transporter	E	cpxQ	sRNA	small regulatory RNA CpxQ	RNA	mRNA:sRNA
ackA.yfbV.IGR:::arcZ	32	__	__	__	__	__	71	129	218	35	53	30	10.6667	0	139.333	39.3333	1	0	3	3	N-24/N-24+2	ackA.yfbV.IGR	IGR	acetate kinase : UPF0208 membrane protein YfbV	C	arcZ	sRNA	small regulatory RNA ArcZ	RNA	Other
fhuA:::oxyS	__	__	__	__	__	__	58	69	96	113	217	40	0	0	74.3333	123.333	0	0	3	3	N-24/N-24+2	fhuA	CDS	ferrichrome outer membrane transporter/phage receptor	P	oxyS	sRNA	small regulatory RNA OxyS	RNA	mRNA:sRNA
arcZ:::ypfM	92	90	156	157	168	214	67	61	80	42	64	191	112.667	179.667	69.3333	99	3	3	3	3	N+/N-/N-24/N-24+2	ypfM	CDS	uncharacterized protein YpfM	S	arcZ	sRNA	small regulatory RNA ArcZ	RNA	mRNA:sRNA
dapB:::sdsR	__	__	__	__	__	__	87	112	212	__	__	__	0	0	137	0	0	0	3	0	N-24/	dapB	CDS	4-hydroxy-tetrahydrodipicolinate reductase	E	sdsR	sRNA	small regulatory RNA SdsR	RNA	mRNA:sRNA
pspB:::sdsR	__	__	__	16	14	27	166	100	211	__	__	15	0	19	159	5	0	3	3	1	N-24/	pspB	CDS	phage shock protein B	K	sdsR	sRNA	small regulatory RNA SdsR	RNA	mRNA:sRNA
rmf:::zbiJ	__	__	__	__	__	__	178	210	173	__	__	__	0	0	187	0	0	0	3	0	N-24/	rmf	CDS	ribosome modulation factor	J	zbiJ	sRNA	small regulatory RNA ZbiJ	RNA	mRNA:sRNA
trpL.5UTR:::zbiJ	__	__	__	__	__	__	170	186	209	__	__	__	0	0	188.333	0	0	0	3	0	N-24/	trpL.5UTR	5UTR	trp operon leader peptide	E	zbiJ	sRNA	small regulatory RNA ZbiJ	RNA	mRNA:sRNA
hupB:::sdsR	__	__	__	__	__	__	146	160	208	__	__	__	0	0	171.333	0	0	0	3	0	N-24/	hupB	CDS	DNA-binding protein HU-beta	L	sdsR	sRNA	small regulatory RNA SdsR	RNA	mRNA:sRNA
flxA:::spf	__	__	__	207	__	201	__	__	__	__	__	42	0	136	0	14	0	2	0	1	N-/	flxA	CDS	Qin prophage; protein FlxA	X	spf	sRNA	small regulatory RNA Spot 42	RNA	mRNA:sRNA
arcZ:::leuZ	206	153	__	__	__	__	__	__	__	64	75	__	119.667	0	0	46.3333	2	0	0	2	N+/N-24+2	leuZ	tRNA	tRNA-Leu	RNA	arcZ	sRNA	small regulatory RNA ArcZ	RNA	tRNA:sRNA
cpxQ:::ybgC.ybgE.IGR	129	96	57	69	114	74	205	149	184	98	134	70	94	85.6667	179.333	100.667	3	3	3	3	N+/N-/N-24/N-24+2	cpxQ	sRNA	small regulatory RNA CpxQ	RNA	ybgC.ybgE.IGR	IGR	esterase/thioesterase : PF09600 family protein YbgE	I	Other
clpS:::cpxQ	9	31	13	118	117	127	146	155	204	8	13	25	17.6667	120.667	168.333	15.3333	3	3	3	3	N-/N-24/	clpS	CDS	specificity factor for ClpA-ClpP chaperone-protease complex	O	cpxQ	sRNA	small regulatory RNA CpxQ	RNA	mRNA:sRNA
cpxQ:::ompF	196	202	169	18	__	__	__	__	__	34	26	17	189	6	0	25.6667	3	1	0	3	N+/	ompF	CDS	outer membrane porin F	M	cpxQ	sRNA	small regulatory RNA CpxQ	RNA	mRNA:sRNA
aceA:::spf	89	86	67	47	__	30	39	16	111	118	202	121	80.6667	25.6667	55.3333	147	3	2	3	3	N+/N-/N-24/N-24+2	aceA	CDS	isocitrate lyase	C	spf	sRNA	small regulatory RNA Spot 42	RNA	mRNA:sRNA
fimA.fimI.IGT:::sdsR	__	__	__	__	__	__	143	__	202	__	__	__	0	0	115	0	0	0	2	0	N-24/	fimA.fimI.IGT	IGT	type 1 fimbriae major subunit : putative fimbrial protein FimI	W	sdsR	sRNA	small regulatory RNA SdsR	RNA	mRNA:sRNA
spf:::tktA.5UTR	73	76	61	13	__	__	__	__	__	147	200	40	70	4.33333	0	129	3	1	0	3	N+/N-24+2	tktA.5UTR	5UTR	transketolase 1	G	spf	sRNA	small regulatory RNA Spot 42	RNA	mRNA:sRNA
glnA.3UTR:::glnP.glnH.IGT	13	__	__	170	176	198	__	__	__	__	__	__	4.33333	181.333	0	0	1	3	0	0	N-/	glnP.glnH.IGT	IGT	L-glutamine ABC transporter membrane subunit : L-glutamine ABC transporter periplasmic binding protein	E	glnA.3UTR	sRNA	glutamine synthetase	RNA	mRNA:sRNA
oxyS:::ybaP.EST3UTR	__	__	__	__	__	__	__	__	197	50	54	__	0	0	65.6667	34.6667	0	0	1	2	N-24+2	chiX	sRNA	small regulatory RNA ChiX	RNA	oxyS	sRNA	small regulatory RNA OxyS	RNA	sRNA:sRNA
sdsR:::ymfH	__	__	__	__	__	__	185	159	196	__	__	__	0	0	180	0	0	0	3	0	N-24/	sdsR	sRNA	small regulatory RNA SdsR	RNA	ymfH	CDS	e14 prophage; putative protein YmfH	X	mRNA:sRNA
uhpU:::yfaY	62	38	42	159	159	193	__	__	__	__	__	6	47.3333	170.333	0	2	3	3	0	1	N+/N-/	yfaY	CDS	IPR008135 CinA family protein YfaY	S	uhpU	sRNA	small regulatory RNA UhpU (predicted)	RNA	mRNA:sRNA
3'ETS-<i>leuZ</i>:::smpB	__	__	116	__	__	6	__	__	__	137	193	56	38.6667	2	0	128.667	1	1	0	3	N-24+2	smpB	CDS	SsrA-binding protein	O	3'ETS-<i>leuZ</i>	sRNA	small regulatory RNA 3'ETSleuZ	RNA	mRNA:sRNA
spf:::ycbZ	96	43	82	10	__	11	__	__	__	122	191	68	73.6667	7	0	127	3	2	0	3	N+/N-24+2	spf	sRNA	small regulatory RNA Spot 42	RNA	ycbZ	CDS	putative ATP-dependent protease YcbZ	O	mRNA:sRNA
sdsR:::ung	__	__	__	7	__	__	109	101	191	__	__	__	0	2.33333	133.667	0	0	1	3	0	N-24/	ung	CDS	uracil-DNA glycosylase	L	sdsR	sRNA	small regulatory RNA SdsR	RNA	mRNA:sRNA
fliX:::ynaJ	23	11	22	108	117	190	__	__	__	__	__	5	18.6667	138.333	0	1.66667	3	3	0	1	N-/	ynaJ	CDS	DUF2534 domain-containing protein YnaJ	S	fliX	sRNA	small regulatory RNA FliX (predicted)	RNA	mRNA:sRNA
mqsR.5UTR:::spf	__	__	__	110	187	189	__	__	__	__	__	__	0	162	0	0	0	3	0	0	N-/	mqsR.5UTR	5UTR	mRNA interferase toxin MqsR	V	spf	sRNA	small regulatory RNA Spot 42	RNA	mRNA:sRNA
astC:::spf	__	__	__	160	__	189	__	__	__	__	__	__	0	116.333	0	0	0	2	0	0	N-/	astC	CDS	succinylornithine transaminase	E	spf	sRNA	small regulatory RNA Spot 42	RNA	mRNA:sRNA
proQ:::sdsR	__	__	__	17	13	14	158	161	188	__	__	__	0	14.6667	169	0	0	3	3	0	N-24/	proQ	CDS	RNA chaperone ProQ	J	sdsR	sRNA	small regulatory RNA SdsR	RNA	mRNA:sRNA
maeA:::spf	159	113	111	12	__	__	__	__	__	137	187	43	127.667	4	0	122.333	3	1	0	3	N+/N-24+2	spf	sRNA	small regulatory RNA Spot 42	RNA	maeA	CDS	NAD(+)-dependent malate dehydrogenase	C	mRNA:sRNA
rrsH.AS:::ssrA	54	43	33	138	109	__	187	54	__	56	19	21	43.3333	82.3333	80.3333	32	3	2	2	3	N+/N-/N-24/	ssrA	ncRNA	tmRNA	RNA	rrsH.AS	AS	16S ribosomal RNA	rRNA	Other
arcZ:::uof.fldA.IGT	56	28	26	101	104	110	165	185	156	52	111	86	36.6667	105	168.667	83	3	3	3	3	N-/N-24/N-24+2	arcZ	sRNA	small regulatory RNA ArcZ	RNA	uof.fldA.IGT	IGT	RyhB-regulated fur leader peptide : flavodoxin 1	C P	mRNA:sRNA
amtB:::mgrR	__	__	__	137	133	185	__	__	__	__	__	__	0	151.667	0	0	0	3	0	0	N-/	amtB	CDS	ammonia/ammonium transporter	P	mgrR	sRNA	small regulatory RNA MgrR	RNA	mRNA:sRNA
sdsR:::sra.bdm.IGT	__	__	__	__	__	__	157	161	184	__	__	__	0	0	167.333	0	0	0	3	0	N-24/	sra.bdm.IGT	IGT	30S ribosomal subunit protein S22 : biofilm-dependent modulation protein	J W	sdsR	sRNA	small regulatory RNA SdsR	RNA	mRNA:sRNA
sdsR:::yjgZ.insG.IGR	__	7	__	29	14	53	132	159	184	__	5	__	2.33333	32	158.333	1.66667	1	3	3	1	N-24/	yjgZ.insG.IGR	IGR	KpLE2 phage-like element; uncharacterized protein YjgZ : KpLE2 phage-like element; IS4 putative transposase	X	sdsR	sRNA	small regulatory RNA SdsR	RNA	Other
dppA.5UTR:::spf	66	53	61	__	9	9	__	__	__	109	183	151	60	6	0	147.667	3	2	0	3	N+/N-24+2	dppA.5UTR	5UTR	dipeptide ABC transporter periplasmic binding protein	E	spf	sRNA	small regulatory RNA Spot 42	RNA	mRNA:sRNA
cpxQ:::cysB.5UTR	77	88	123	180	141	127	62	65	59	33	54	44	96	149.333	62	43.6667	3	3	3	3	N+/N-/N-24/N-24+2	cysB.5UTR	5UTR	DNA-binding transcriptional dual regulator CysB	K	cpxQ	sRNA	small regulatory RNA CpxQ	RNA	mRNA:sRNA
oxyS:::plsX	__	__	__	__	__	__	164	179	161	__	33	8	0	0	168	13.6667	0	0	3	2	N-24/	plsX	CDS	putative phosphate acyltransferase	I	oxyS	sRNA	small regulatory RNA OxyS	RNA	mRNA:sRNA
ilvG:::oxyS	__	__	__	__	__	__	24	29	32	56	177	105	0	0	28.3333	112.667	0	0	3	3	N-24+2	ilvG	CDS	acetolactate synthase II subunit	S	oxyS	sRNA	small regulatory RNA OxyS	RNA	mRNA:sRNA
arcZ:::leuP	89	95	71	177	47	69	45	56	50	33	__	__	85	97.6667	50.3333	11	3	3	3	1	N+/N-/N-24/	leuP	tRNA	tRNA-Leu	RNA	arcZ	sRNA	small regulatory RNA ArcZ	RNA	tRNA:sRNA
cyaR:::ryeG	176	102	119	__	__	5	__	__	__	14	7	13	132.333	1.66667	0	11.3333	3	1	0	3	N+/	ryeG	sRNA	small regulatory RNA RyeG	RNA	cyaR	sRNA	small regulatory RNA CyaR	RNA	sRNA:sRNA
livJ:::sdsR	14	__	14	32	43	49	115	144	176	10	14	__	9.33333	41.3333	145	8	2	3	3	2	N-/N-24/	livJ	CDS	branched chain amino acid/phenylalanine ABC transporter periplasmic binding protein	E	sdsR	sRNA	small regulatory RNA SdsR	RNA	mRNA:sRNA
nlpD:::oxyS	__	__	__	__	__	__	107	175	__	__	__	__	0	0	94	0	0	0	2	0	N-24/	rpoS	CDS	RNA polymerase, sigma S (sigma 38) factor	K	oxyS	sRNA	small regulatory RNA OxyS	RNA	mRNA:sRNA
omrB:::zbiJ	__	__	__	__	__	__	103	136	174	__	__	__	0	0	137.667	0	0	0	3	0	N-24/	omrB	sRNA	small regulatory RNA OmrB	RNA	zbiJ	sRNA	small regulatory RNA ZbiJ	RNA	sRNA:sRNA
flgO:::sdhX	167	174	__	__	__	__	__	__	__	__	__	__	113.667	0	0	0	2	0	0	0	N+/	sdhX	sRNA	small regulatory RNA SdhX	RNA	flgO	sRNA	small regulatory RNA FlgO (predicted)	RNA	sRNA:sRNA
ryhB:::sdhC.5UTR	173	95	52	__	__	__	__	__	__	59	51	10	106.667	0	0	40	3	0	0	3	N+/N-24+2	sdhC.5UTR	5UTR	succinate:quinone oxidoreductase	C	ryhB	sRNA	small regulatory RNA RyhB	RNA	mRNA:sRNA
dsrA:::rpoS	69	28	36	93	108	159	__	__	__	70	172	149	44.3333	120	0	130.333	3	3	0	3	N+/N-/N-24+2	rpoS	CDS	RNA polymerase, sigma S (sigma 38) factor	K	dsrA	sRNA	small regulatory RNA DsrA	RNA	mRNA:sRNA
cysE.5UTR:::spf	107	79	55	60	59	44	__	__	45	171	43	95	80.3333	54.3333	15	103	3	3	1	3	N+/N-/N-24+2	cysE.5UTR	5UTR	serine acetyltransferase	E	spf	sRNA	small regulatory RNA Spot 42	RNA	mRNA:sRNA
dps:::uhpU	__	__	__	134	94	170	__	__	__	__	__	__	0	132.667	0	0	0	3	0	0	N-/	dps	CDS	DNA protection during starvation protein	V	uhpU	sRNA	small regulatory RNA UhpU (predicted)	RNA	mRNA:sRNA
araJ:::cpxQ	60	20	46	137	104	169	110	110	143	32	26	45	42	136.667	121	34.3333	3	3	3	3	N+/N-/N-24/N-24+2	araJ	CDS	putative transport protein AraJ	G	cpxQ	sRNA	small regulatory RNA CpxQ	RNA	mRNA:sRNA
arcZ:::mqsR.5UTR	__	__	37	__	__	__	__	79	169	__	48	__	12.3333	0	82.6667	16	1	0	2	1	N-24/	mqsR.5UTR	5UTR	mRNA interferase toxin MqsR	V	arcZ	sRNA	small regulatory RNA ArcZ	RNA	mRNA:sRNA
arcZ:::flhD.5UTR	129	139	168	__	__	__	__	__	__	80	115	__	145.333	0	0	65	3	0	0	2	N+/N-24+2	flhD.5UTR	5UTR	DNA-binding transcriptional dual regulator FlhD	K	arcZ	sRNA	small regulatory RNA ArcZ	RNA	mRNA:sRNA
arcZ:::mepS.5UTR	167	130	99	__	__	__	__	__	__	47	54	__	132	0	0	33.6667	3	0	0	2	N+/N-24+2	mepS.5UTR	5UTR	peptidoglycan DD-endopeptidase/peptidoglycan LD-carboxypeptidase	M	arcZ	sRNA	small regulatory RNA ArcZ	RNA	mRNA:sRNA
arcZ:::ompF.5UTR	165	155	__	__	__	__	__	__	__	__	__	__	106.667	0	0	0	2	0	0	0	N+/	ompF.5UTR	5UTR	outer membrane porin F	M	arcZ	sRNA	small regulatory RNA ArcZ	RNA	mRNA:sRNA
sdsR:::yihX	__	__	9	74	97	142	79	60	165	__	7	16	3	104.333	101.333	7.66667	1	3	3	2	N-/N-24/	yihX	CDS	alpha-D-glucose-1-phosphate phosphatase YihX	G	sdsR	sRNA	small regulatory RNA SdsR	RNA	mRNA:sRNA
aceA:::sdsR	__	__	__	__	__	16	55	53	164	__	__	__	0	5.33333	90.6667	0	0	1	3	0	N-24/	aceA	CDS	isocitrate lyase	C	sdsR	sRNA	small regulatory RNA SdsR	RNA	mRNA:sRNA
arrS:::nlpD	48	50	91	163	144	145	__	__	8	__	7	81	63	150.667	2.66667	29.3333	3	3	1	2	N+/N-/	rpoS	CDS	RNA polymerase, sigma S (sigma 38) factor	K	arrS	sRNA	small regulatory RNA ArrS	RNA	mRNA:sRNA
micA:::ybaP.EST3UTR	158	__	__	163	70	106	__	__	__	58	44	__	52.6667	113	0	34	1	3	0	2	N-/N-24+2	chiX	sRNA	small regulatory RNA ChiX	RNA	micA	sRNA	small regulatory RNA MicA	RNA	sRNA:sRNA
fliX:::yhdW	__	__	__	119	117	162	__	__	__	__	__	__	0	132.667	0	0	0	3	0	0	N-/	yhdW	pseudogene	-	S	fliX	sRNA	small regulatory RNA FliX (predicted)	RNA	Other
flgO:::proM	146	161	142	__	__	__	__	__	__	__	__	__	149.667	0	0	0	3	0	0	0	N+/	proM	tRNA	tRNA-Pro	RNA	flgO	sRNA	small regulatory RNA FlgO (predicted)	RNA	tRNA:sRNA
micA:::mqsR.5UTR	__	__	__	161	141	128	__	__	__	__	__	__	0	143.333	0	0	0	3	0	0	N-/	mqsR.5UTR	5UTR	mRNA interferase toxin MqsR	V	micA	sRNA	small regulatory RNA MicA	RNA	mRNA:sRNA
spf:::talB.5UTR	60	49	68	21	44	16	__	9	9	87	160	137	59	27	6	128	3	3	2	3	N+/N-24+2	talB.5UTR	5UTR	transaldolase B	G	spf	sRNA	small regulatory RNA Spot 42	RNA	mRNA:sRNA
oxyS:::ydbK	__	__	__	__	__	__	77	125	160	36	113	11	0	0	120.667	53.3333	0	0	3	3	N-24/N-24+2	ydbK	CDS	putative pyruvate-flavodoxin oxidoreductase	C	oxyS	sRNA	small regulatory RNA OxyS	RNA	mRNA:sRNA
cpxQ:::ybaP.EST3UTR	160	58	81	104	75	108	__	__	103	53	__	__	99.6667	95.6667	34.3333	17.6667	3	3	1	1	N+/N-/	chiX	sRNA	small regulatory RNA ChiX	RNA	cpxQ	sRNA	small regulatory RNA CpxQ	RNA	sRNA:sRNA
glnK:::micA	__	__	__	123	159	97	__	__	__	__	__	__	0	126.333	0	0	0	3	0	0	N-/	glnK	CDS	nitrogen regulator GlnK	T	micA	sRNA	small regulatory RNA MicA	RNA	mRNA:sRNA
arcZ:::lysC	__	__	__	__	__	__	85	89	159	__	__	__	0	0	111	0	0	0	3	0	N-24/	lysC	CDS	aspartate kinase III	E	arcZ	sRNA	small regulatory RNA ArcZ	RNA	mRNA:sRNA
fliX:::leuP	__	__	__	158	63	__	__	__	__	__	__	__	0	73.6667	0	0	0	2	0	0	N-/	leuP	tRNA	tRNA-Leu	RNA	fliX	sRNA	small regulatory RNA FliX (predicted)	RNA	tRNA:sRNA
oxyS:::ynfM	__	__	__	__	__	__	93	132	157	__	19	__	0	0	127.333	6.33333	0	0	3	1	N-24/	ynfM	CDS	putative transporter YnfM	G	oxyS	sRNA	small regulatory RNA OxyS	RNA	mRNA:sRNA
cpxQ:::yihG.5UTR	157	86	87	37	27	36	10	14	19	41	45	20	110	33.3333	14.3333	35.3333	3	3	3	3	N+/N-/N-24+2	yihG.5UTR	5UTR	1-acylglycerol-3-phosphate O-acyltransferase YihG	I	cpxQ	sRNA	small regulatory RNA CpxQ	RNA	mRNA:sRNA
dsrA:::ybaP.EST3UTR	62	35	__	__	__	__	__	__	83	113	157	__	32.3333	0	27.6667	90	2	0	1	2	N+/N-24+2	chiX	sRNA	small regulatory RNA ChiX	RNA	dsrA	sRNA	small regulatory RNA DsrA	RNA	sRNA:sRNA
dicF:::ompC.5UTR	40	__	__	157	__	__	47	56	__	62	__	__	13.3333	52.3333	34.3333	20.6667	1	1	2	1	N-24/	ompC.5UTR	5UTR	outer membrane porin C	M	dicF	sRNA	Qin prophage; small regulatory RNA DicF	RNA	mRNA:sRNA
arcZ:::rcnB	65	43	70	53	54	65	74	98	156	24	47	71	59.3333	57.3333	109.333	47.3333	3	3	3	3	N+/N-/N-24/N-24+2	rcnB	CDS	periplasmic protein involved in nickel/cobalt export	P	arcZ	sRNA	small regulatory RNA ArcZ	RNA	mRNA:sRNA
cbl.5UTR:::cpxQ	__	__	__	113	136	155	121	__	__	__	__	__	0	134.667	40.3333	0	0	3	1	0	N-/	cpxQ	sRNA	small regulatory RNA CpxQ	RNA	cbl.5UTR	5UTR	DNA-binding transcriptional activator Cbl	K	mRNA:sRNA
cpxQ:::tolB	155	57	102	63	57	83	13	27	39	48	48	33	104.667	67.6667	26.3333	43	3	3	3	3	N+/N-/N-24+2	tolB	CDS	Tol-Pal system periplasmic protein TolB	U	cpxQ	sRNA	small regulatory RNA CpxQ	RNA	mRNA:sRNA
fliX:::modA	__	__	7	86	60	152	__	__	__	__	__	__	2.33333	99.3333	0	0	1	3	0	0	N-/	modA	CDS	molybdate ABC transporter periplasmic binding protein	P	fliX	sRNA	small regulatory RNA FliX (predicted)	RNA	mRNA:sRNA
glnH:::uhpU	__	__	__	67	56	152	__	__	__	__	__	__	0	91.6667	0	0	0	3	0	0	N-/	glnH	CDS	L-glutamine ABC transporter periplasmic binding protein	E	uhpU	sRNA	small regulatory RNA UhpU (predicted)	RNA	mRNA:sRNA
arcZ:::ynfS	151	79	49	36	37	30	__	__	55	30	__	22	93	34.3333	18.3333	17.3333	3	3	1	2	N+/N-/	ynfS	CDS	Qin prophage; protein YnfS	X	arcZ	sRNA	small regulatory RNA ArcZ	RNA	mRNA:sRNA
fliX:::proK	__	__	__	151	69	__	__	__	__	__	__	__	0	73.3333	0	0	0	2	0	0	N-/	proK	tRNA	tRNA-Pro	RNA	fliX	sRNA	small regulatory RNA FliX (predicted)	RNA	tRNA:sRNA
mgrR:::ompT	150	104	149	16	17	16	__	__	__	50	62	32	134.333	16.3333	0	48	3	3	0	3	N+/N-24+2	ompT	CDS	DLP12 prophage; protease 7	M	mgrR	sRNA	small regulatory RNA MgrR	RNA	mRNA:sRNA
flgO:::flxA	__	44	__	__	117	150	__	__	__	__	__	__	14.6667	89	0	0	1	2	0	0	N-/	flxA	CDS	Qin prophage; protein FlxA	X	flgO	sRNA	small regulatory RNA FlgO (predicted)	RNA	mRNA:sRNA
cpxQ:::rmf	__	__	__	79	44	47	136	142	149	__	__	__	0	56.6667	142.333	0	0	3	3	0	N-/N-24/	rmf	CDS	ribosome modulation factor	J	cpxQ	sRNA	small regulatory RNA CpxQ	RNA	mRNA:sRNA
flxA:::uhpU	__	__	__	99	93	149	__	__	__	__	__	__	0	113.667	0	0	0	3	0	0	N-/	flxA	CDS	Qin prophage; protein FlxA	X	uhpU	sRNA	small regulatory RNA UhpU (predicted)	RNA	mRNA:sRNA
cysJ:::mgrR	__	__	__	__	__	__	__	__	__	69	149	__	0	0	0	72.6667	0	0	0	2	N-24+2	cysJ	CDS	sulfite reductase	E	mgrR	sRNA	small regulatory RNA MgrR	RNA	mRNA:sRNA
hisQ:::sdsR	__	__	__	138	128	149	72	48	116	__	__	__	0	138.333	78.6667	0	0	3	3	0	N-/N-24/	hisQ	CDS	lysine/arginine/ornithine ABC transporter/histidine ABC transporter	E	sdsR	sRNA	small regulatory RNA SdsR	RNA	mRNA:sRNA
sdsR:::yeaG.yeaH.IGT	__	__	__	43	36	65	64	98	149	__	__	__	0	48	103.667	0	0	3	3	0	N-/N-24/	yeaG.yeaH.IGT	IGT	protein kinase YeaG : DUF444 domain-containing protein YeaH	R T	sdsR	sRNA	small regulatory RNA SdsR	RNA	mRNA:sRNA
lpp.5UTR:::mgrR	101	146	141	27	51	42	__	__	__	61	64	101	129.333	40	0	75.3333	3	3	0	3	N+/N-/N-24+2	lpp.5UTR	5UTR	murein lipoprotein	M	mgrR	sRNA	small regulatory RNA MgrR	RNA	mRNA:sRNA
micL:::spf	__	__	__	140	__	146	80	__	101	92	113	106	0	95.3333	60.3333	103.667	0	2	2	3	N-/N-24/N-24+2	spf	sRNA	small regulatory RNA Spot 42	RNA	micL	sRNA	small regulatory RNA MicL-S	RNA	sRNA:sRNA
mobB:::sdsR	__	__	__	9	8	__	92	107	145	__	__	__	0	5.66667	114.667	0	0	2	3	0	N-24/	mobB	CDS	molybdopterin-guanine dinucleotide biosynthesis adaptor protein	H	sdsR	sRNA	small regulatory RNA SdsR	RNA	mRNA:sRNA
sdsR:::yjdC	__	__	__	__	__	__	82	102	145	__	__	__	0	0	109.667	0	0	0	3	0	N-24/	yjdC	CDS	putative DNA-binding transcriptional regulator YjdC	K	sdsR	sRNA	small regulatory RNA SdsR	RNA	mRNA:sRNA
cyaR:::glpD	144	106	76	8	7	__	__	__	__	12	7	9	108.667	5	0	9.33333	3	2	0	3	N+/	glpD	CDS	aerobic glycerol 3-phosphate dehydrogenase	C	cyaR	sRNA	small regulatory RNA CyaR	RNA	mRNA:sRNA
ompC.5UTR:::yjfY.EST3UTR	__	__	__	16	20	72	41	42	144	__	__	__	0	36	75.6667	0	0	3	3	0	N-24/	ompC.5UTR	5UTR	outer membrane porin C	M	yjfY.EST3UTR	3UTR	DUF1471 domain-containing protein YjfY	S	Other
glnH:::rprA	__	__	__	139	91	142	__	__	__	__	__	__	0	124	0	0	0	3	0	0	N-/	glnH	CDS	L-glutamine ABC transporter periplasmic binding protein	E	rprA	sRNA	small regulatory RNA RprA	RNA	mRNA:sRNA
micA:::rpoS	__	__	__	117	86	95	90	142	113	35	36	__	0	99.3333	115	23.6667	0	3	3	2	N-/N-24/N-24+2	rpoS	CDS	RNA polymerase, sigma S (sigma 38) factor	K	micA	sRNA	small regulatory RNA MicA	RNA	mRNA:sRNA
spf:::thiC	__	__	__	__	__	__	11	__	__	63	142	20	0	0	3.66667	75	0	0	1	3	N-24+2	thiC	CDS	phosphomethylpyrimidine synthase	H	spf	sRNA	small regulatory RNA Spot 42	RNA	mRNA:sRNA
mgrR:::rprA	140	73	__	__	__	51	__	__	__	30	53	__	71	17	0	27.6667	2	1	0	2	N+/N-24+2	mgrR	sRNA	small regulatory RNA MgrR	RNA	rprA	sRNA	small regulatory RNA RprA	RNA	sRNA:sRNA
arcZ:::thrL.5UTR	88	77	80	34	29	37	71	62	139	45	71	29	81.6667	33.3333	90.6667	48.3333	3	3	3	3	N+/N-/N-24/N-24+2	thrL.5UTR	5UTR	thr operon leader peptide	E	arcZ	sRNA	small regulatory RNA ArcZ	RNA	mRNA:sRNA
osmB:::rprA	56	__	__	__	92	139	__	__	__	__	34	__	18.6667	77	0	11.3333	1	2	0	1	N-/	osmB	CDS	osmotically-inducible lipoprotein OsmB	M	rprA	sRNA	small regulatory RNA RprA	RNA	mRNA:sRNA
glnA.3UTR:::yoeJ	61	58	58	110	138	115	8	__	9	5	9	__	59	121	5.66667	4.66667	3	3	2	2	N+/N-/	yoeJ	CDS	small protein YoeJ	S	glnA.3UTR	sRNA	glutamine synthetase	RNA	mRNA:sRNA
cirA.5UTR:::ryhB	137	123	123	__	__	__	__	__	__	36	25	__	127.667	0	0	20.3333	3	0	0	2	N+/	cirA.5UTR	5UTR	iron-catecholate outer membrane transporter CirA	P	ryhB	sRNA	small regulatory RNA RyhB	RNA	mRNA:sRNA
arcZ:::ryeA	50	62	59	43	54	65	__	__	__	99	137	111	57	54	0	115.667	3	3	0	3	N+/N-/N-24+2	ryeA	ncRNA	small antisense RNA RyeA	RNA	arcZ	sRNA	small regulatory RNA ArcZ	RNA	Other
gltW:::rrlH.AS	12	__	18	137	14	37	18	__	__	__	__	12	10	62.6667	6	4	2	3	1	1	N-/	rrlH.AS	AS	23S ribosomal RNA	rRNA	gltW	tRNA	tRNA-Glu	RNA	Other
sdsR:::sraB	__	__	__	__	__	__	137	128	95	__	__	__	0	0	120	0	0	0	3	0	N-24/	sraB	ncRNA	small RNA SraB	RNA	sdsR	sRNA	small regulatory RNA SdsR	RNA	Other
ompF.5UTR:::zbiJ	33	30	26	__	__	10	35	46	64	73	136	24	29.6667	3.33333	48.3333	77.6667	3	1	3	3	N+/N-24/N-24+2	ompF.5UTR	5UTR	outer membrane porin F	M	zbiJ	sRNA	small regulatory RNA ZbiJ	RNA	mRNA:sRNA
cpxQ:::yfhM.5UTR	56	37	51	135	135	133	39	32	60	31	44	33	48	134.333	43.6667	36	3	3	3	3	N+/N-/N-24/N-24+2	yfhM.5UTR	5UTR	alpha2-macroglobulin	V	cpxQ	sRNA	small regulatory RNA CpxQ	RNA	mRNA:sRNA
cysU:::sdsR	__	__	__	__	__	__	91	135	60	__	__	__	0	0	95.3333	0	0	0	3	0	N-24/	cysU	CDS	sulfate/thiosulfate ABC transporter inner membrane subunit CysU	P	sdsR	sRNA	small regulatory RNA SdsR	RNA	mRNA:sRNA
csrA:::sdsR	__	__	__	__	__	__	70	92	134	__	__	__	0	0	98.6667	0	0	0	3	0	N-24/	csrA	CDS	carbon storage regulator	T	sdsR	sRNA	small regulatory RNA SdsR	RNA	mRNA:sRNA
mgrR:::yebZ	92	112	131	18	7	14	__	__	__	84	134	53	111.667	13	0	90.3333	3	3	0	3	N+/N-24+2	yebZ	CDS	putative inner membrane protein	R	mgrR	sRNA	small regulatory RNA MgrR	RNA	mRNA:sRNA
sdsR:::zapC	__	__	__	33	35	39	61	84	134	__	__	__	0	35.6667	93	0	0	3	3	0	N-/N-24/	zapC	CDS	cell division protein ZapC	D	sdsR	sRNA	small regulatory RNA SdsR	RNA	mRNA:sRNA
rrsH.AS:::ybaP.EST3UTR	100	45	38	57	26	__	66	__	__	133	36	16	61	27.6667	22	61.6667	3	2	1	3	N+/N-24+2	chiX	sRNA	small regulatory RNA ChiX	RNA	rrsH.AS	AS	16S ribosomal RNA	rRNA	Other
micA:::ompA	__	__	__	__	__	133	41	56	69	25	__	__	0	44.3333	55.3333	8.33333	0	1	3	1	N-24/	micA	sRNA	small regulatory RNA MicA	RNA	ompA	CDS	outer membrane protein A	M	mRNA:sRNA
plsX:::sdsR	__	__	__	__	__	__	87	133	109	__	__	__	0	0	109.667	0	0	0	3	0	N-24/	plsX	CDS	putative phosphate acyltransferase	I	sdsR	sRNA	small regulatory RNA SdsR	RNA	mRNA:sRNA
speE:::spf	47	67	70	__	__	__	__	__	__	122	132	55	61.3333	0	0	103	3	0	0	3	N+/N-24+2	speE	CDS	spermidine synthase	E	spf	sRNA	small regulatory RNA Spot 42	RNA	mRNA:sRNA
sdhC:::spf	__	132	__	__	__	__	__	__	__	59	79	59	44	0	0	65.6667	1	0	0	3	N-24+2	spf	sRNA	small regulatory RNA Spot 42	RNA	sdhC	CDS	succinate:quinone oxidoreductase	C	mRNA:sRNA
cpxQ:::ilvX	34	__	132	13	13	19	__	__	__	28	50	__	55.3333	15	0	26	2	3	0	2	N+/	ilvX	CDS	uncharacterized protein IlvX	S	cpxQ	sRNA	small regulatory RNA CpxQ	RNA	mRNA:sRNA
cstA.3UTR:::oxyS	__	__	__	__	__	__	88	97	131	__	__	10	0	0	105.333	3.33333	0	0	3	1	N-24/	cstA.3UTR	3UTR	carbon starvation protein A	C	oxyS	sRNA	small regulatory RNA OxyS	RNA	mRNA:sRNA
arcZ:::yciT	64	55	75	27	29	44	__	__	__	40	72	131	64.6667	33.3333	0	81	3	3	0	3	N+/N-24+2	yciT	CDS	putative DNA-binding transcriptional regulator YciT	K	arcZ	sRNA	small regulatory RNA ArcZ	RNA	mRNA:sRNA
ompF:::spf	131	60	42	__	__	__	__	__	__	36	117	29	77.6667	0	0	60.6667	3	0	0	3	N+/N-24+2	ompF	CDS	outer membrane porin F	M	spf	sRNA	small regulatory RNA Spot 42	RNA	mRNA:sRNA
recG.gltS.IGR:::spf	102	__	39	__	__	__	__	__	__	74	131	17	47	0	0	74	2	0	0	3	N+/N-24+2	spf	sRNA	small regulatory RNA Spot 42	RNA	recG.gltS.IGR	IGR	ATP-dependent DNA helicase RecG : glutamate:sodium symporter	E L	Other
sdsR:::solA	__	__	__	__	__	__	87	107	131	__	__	__	0	0	108.333	0	0	0	3	0	N-24/	solA	CDS	N-methyl-L-tryptophan oxidase	E	sdsR	sRNA	small regulatory RNA SdsR	RNA	mRNA:sRNA
spf:::ynaE	84	51	__	__	__	__	__	__	__	64	130	__	45	0	0	64.6667	2	0	0	2	N+/N-24+2	ynaE	CDS	Rac prophage; uncharacterized protein YnaE	X	spf	sRNA	small regulatory RNA Spot 42	RNA	mRNA:sRNA
glcC.5UTR:::spf	57	33	20	114	129	129	8	__	12	14	27	31	36.6667	124	6.66667	24	3	3	2	3	N+/N-/	glcC.5UTR	5UTR	DNA-binding transcriptional dual regulator GlcC	K	spf	sRNA	small regulatory RNA Spot 42	RNA	mRNA:sRNA
csgD.5UTR:::ygaM.EST3UTR	__	__	__	89	118	129	11	__	21	9	__	9	0	112	10.6667	6	0	3	2	2	N-/	csgD.5UTR	5UTR	DNA-binding transcriptional dual regulator CsgD	K	ygaM.EST3UTR	sRNA	DUF883 domain-containing protein YgaM	RNA	mRNA:sRNA
cpxQ:::fabD	127	114	119	__	__	__	__	__	__	59	__	23	120	0	0	27.3333	3	0	0	2	N+/	fabD	CDS	[acyl-carrier-protein] S-malonyltransferase	I	cpxQ	sRNA	small regulatory RNA CpxQ	RNA	mRNA:sRNA
spf:::sucB.sucC.IGT	127	87	78	9	__	__	__	__	__	59	83	47	97.3333	3	0	63	3	1	0	3	N+/N-24+2	sucB.sucC.IGT	IGT	dihydrolipoyltranssuccinylase : succinyl-CoA synthetase subunit beta	C	spf	sRNA	small regulatory RNA Spot 42	RNA	mRNA:sRNA
arcZ:::zntB.AS	__	75	127	37	28	37	__	29	38	__	87	47	67.3333	34	22.3333	44.6667	2	3	2	2	N+/N-/N-24+2	zntB.AS	AS	Zn(2(+)):H(+) symporter	P	arcZ	sRNA	small regulatory RNA ArcZ	RNA	Other
atpI:::oxyS	15	__	8	__	__	__	__	11	12	63	126	8	7.66667	0	7.66667	65.6667	2	0	2	3	N-24+2	atpI	CDS	ATP synthase accessory factor AtpI	C	oxyS	sRNA	small regulatory RNA OxyS	RNA	mRNA:sRNA
dsrA:::rplL	79	__	__	__	__	__	__	__	__	69	126	__	26.3333	0	0	65	1	0	0	2	N-24+2	rplL	CDS	50S ribosomal subunit protein L12	J	dsrA	sRNA	small regulatory RNA DsrA	RNA	mRNA:sRNA
mraZ.5UTR:::sdsR	__	__	__	__	8	11	83	112	126	__	__	__	0	6.33333	107	0	0	2	3	0	N-24/	mraZ.5UTR	5UTR	DNA-binding transcriptional repressor MraZ	K	sdsR	sRNA	small regulatory RNA SdsR	RNA	mRNA:sRNA
cpxQ:::sokE.AS	__	32	38	__	37	__	39	59	125	16	__	38	23.3333	12.3333	74.3333	18	2	1	3	2	N+/N-24/	sokE.AS	AS	small RNA SokE	RNA	cpxQ	sRNA	small regulatory RNA CpxQ	RNA	Other
nnr.5UTR:::sdsR	__	__	__	12	18	18	44	48	125	__	__	__	0	16	72.3333	0	0	3	3	0	N-24/	nnr.5UTR	5UTR	NAD(P)HX epimerase/NAD(P)HX dehydratase	H	sdsR	sRNA	small regulatory RNA SdsR	RNA	mRNA:sRNA
sdsR:::yhaK	__	__	__	__	__	__	103	123	125	__	__	__	0	0	117	0	0	0	3	0	N-24/	yhaK	CDS	bicupin-related protein	R	sdsR	sRNA	small regulatory RNA SdsR	RNA	mRNA:sRNA
fliX:::mgrR	__	__	__	123	116	124	__	__	__	__	__	__	0	121	0	0	0	3	0	0	N-/	mgrR	sRNA	small regulatory RNA MgrR	RNA	fliX	sRNA	small regulatory RNA FliX (predicted)	RNA	sRNA:sRNA
arcZ:::yfbV	__	16	__	111	124	103	86	56	82	__	__	23	5.33333	112.667	74.6667	7.66667	1	3	3	1	N-/N-24/	yfbV	CDS	UPF0208 membrane protein YfbV	S	arcZ	sRNA	small regulatory RNA ArcZ	RNA	mRNA:sRNA
cfa:::rybB	__	__	__	__	__	__	71	38	123	__	__	__	0	0	77.3333	0	0	0	3	0	N-24/	rybB	sRNA	small regulatory RNA RybB	RNA	cfa	CDS	cyclopropane fatty acyl phospholipid synthase	I	mRNA:sRNA
araJ.5UTR:::cyaR	85	62	121	__	__	5	__	__	__	19	28	19	89.3333	1.66667	0	22	3	1	0	3	N+/	araJ.5UTR	5UTR	putative transport protein AraJ	G	cyaR	sRNA	small regulatory RNA CyaR	RNA	mRNA:sRNA
aceK:::ybaP.EST3UTR	__	__	__	__	__	__	__	__	__	121	98	__	0	0	0	73	0	0	0	2	N-24+2	chiX	sRNA	small regulatory RNA ChiX	RNA	aceK	CDS	isocitrate dehydrogenase kinase/phosphatase	T	mRNA:sRNA
spf:::yifL.5UTR	__	35	__	__	30	12	7	__	__	60	120	100	11.6667	14	2.33333	93.3333	1	2	1	3	N-24+2	yifL.5UTR	5UTR	putative lipoprotein YifL	S	spf	sRNA	small regulatory RNA Spot 42	RNA	mRNA:sRNA
fabA:::sdsR	__	__	__	__	__	__	68	49	120	__	__	__	0	0	79	0	0	0	3	0	N-24/	fabA	CDS	beta-hydroxyacyl-acyl carrier protein dehydratase/isomerase	I	sdsR	sRNA	small regulatory RNA SdsR	RNA	mRNA:sRNA
glmS.glmU.IGT:::glmZ	119	94	93	24	35	43	__	__	__	32	56	22	102	34	0	36.6667	3	3	0	3	N+/N-/N-24+2	glmZ	sRNA	small regulatory RNA GlmZ	RNA	glmS.glmU.IGT	IGT	L-glutamine--D-fructose-6-phosphate aminotransferase : fused N-acetylglucosamine-1-phosphate uridyltransferase and glucosamine-1-phosphate acetyltransferase	M	mRNA:sRNA
rplL:::ryhB	118	82	73	__	__	__	__	__	__	56	68	__	91	0	0	41.3333	3	0	0	2	N+/N-24+2	rplL	CDS	50S ribosomal subunit protein L12	J	ryhB	sRNA	small regulatory RNA RyhB	RNA	mRNA:sRNA
omrB:::ypfG	23	27	10	14	11	17	52	59	62	73	118	21	20	14	57.6667	70.6667	3	3	3	3	N-24/N-24+2	omrB	sRNA	small regulatory RNA OmrB	RNA	ypfG	CDS	DUF1176 domain-containing protein YpfG	S	mRNA:sRNA
glpD:::sdsR	__	__	__	__	__	__	72	66	118	__	__	__	0	0	85.3333	0	0	0	3	0	N-24/	glpD	CDS	aerobic glycerol 3-phosphate dehydrogenase	C	sdsR	sRNA	small regulatory RNA SdsR	RNA	mRNA:sRNA
sdsR:::yiaF.5UTR	__	__	__	__	__	12	72	118	105	__	__	__	0	4	98.3333	0	0	1	3	0	N-24/	yiaF.5UTR	5UTR	DUF3053 domain-containing protein YiaF	S	sdsR	sRNA	small regulatory RNA SdsR	RNA	mRNA:sRNA
cpxP.5UTR:::sdsR	__	__	__	__	33	42	105	109	117	__	__	__	0	25	110.333	0	0	2	3	0	N-/N-24/	cpxP.5UTR	5UTR	periplasmic protein CpxP	O	sdsR	sRNA	small regulatory RNA SdsR	RNA	mRNA:sRNA
rlmJ.5UTR:::spf	117	__	111	__	__	__	__	__	6	__	__	__	76	0	2	0	2	0	1	0	N+/	rlmJ.5UTR	5UTR	23S rRNA m(6)A2030 methyltransferase	J	spf	sRNA	small regulatory RNA Spot 42	RNA	mRNA:sRNA
rpoC:::spf	68	45	38	__	__	__	__	__	__	60	117	37	50.3333	0	0	71.3333	3	0	0	3	N+/N-24+2	rpoC	CDS	RNA polymerase subunit beta'	K	spf	sRNA	small regulatory RNA Spot 42	RNA	mRNA:sRNA
arcZ:::ynaE	117	32	42	27	__	__	__	__	__	26	37	__	63.6667	9	0	21	3	1	0	2	N+/	ynaE	CDS	Rac prophage; uncharacterized protein YnaE	X	arcZ	sRNA	small regulatory RNA ArcZ	RNA	mRNA:sRNA
sdsR:::trxA	__	__	__	__	15	21	__	78	117	__	11	__	0	12	65	3.66667	0	2	2	1	N-24/	trxA	CDS	thioredoxin 1	O	sdsR	sRNA	small regulatory RNA SdsR	RNA	mRNA:sRNA
arcZ:::argX	74	71	__	97	__	51	115	87	__	__	__	__	48.3333	49.3333	67.3333	0	2	2	2	0	N+/N-/N-24/	argX	tRNA	tRNA-Arg	RNA	arcZ	sRNA	small regulatory RNA ArcZ	RNA	tRNA:sRNA
gcvB:::livJ.5UTR	105	111	79	__	__	__	__	__	__	31	113	31	98.3333	0	0	58.3333	3	0	0	3	N+/N-24+2	livJ.5UTR	5UTR	branched chain amino acid/phenylalanine ABC transporter periplasmic binding protein	E	gcvB	sRNA	small regulatory RNA GcvB	RNA	mRNA:sRNA
arcZ:::gpsA	108	74	69	30	53	52	51	63	113	62	79	62	83.6667	45	75.6667	67.6667	3	3	3	3	N+/N-/N-24/N-24+2	gpsA	CDS	glycerol-3-phosphate dehydrogenase	C	arcZ	sRNA	small regulatory RNA ArcZ	RNA	mRNA:sRNA
fliC:::motR	113	76	40	17	__	24	__	__	__	__	__	8	76.3333	13.6667	0	2.66667	3	2	0	1	N+/	fliC	CDS	flagellar filament structural protein	N	motR	sRNA	small RNA MotR (predicted)	RNA	mRNA:sRNA
arcZ:::ykgH.EST3UTR	113	89	__	76	71	81	__	__	__	__	110	__	67.3333	76	0	36.6667	2	3	0	1	N+/N-/	ykgH.EST3UTR	3UTR	uncharacterized protein YkgH	R	arcZ	sRNA	small regulatory RNA ArcZ	RNA	mRNA:sRNA
fhuF:::spf	46	69	57	__	__	__	__	__	14	81	113	18	57.3333	0	4.66667	70.6667	3	0	1	3	N+/N-24+2	fhuF	CDS	hydroxamate siderophore iron reductase	P	spf	sRNA	small regulatory RNA Spot 42	RNA	mRNA:sRNA
micA:::yjgA.EST5UTR	__	__	__	112	99	106	__	__	13	__	__	5	0	105.667	4.33333	1.66667	0	3	1	1	N-/	yjgA.EST5UTR	5UTR	DUF615 domain-containing protein YjgA	J	micA	sRNA	small regulatory RNA MicA	RNA	mRNA:sRNA
acs.ytcB.IGR:::cpxQ	__	35	__	102	94	112	7	17	27	27	__	56	11.6667	102.667	17	27.6667	1	3	3	2	N-/	acs.ytcB.IGR	IGR	acetyl-CoA synthetase (AMP-forming) : -	H	cpxQ	sRNA	small regulatory RNA CpxQ	RNA	Other
3'ETS-<i>leuZ</i>:::smpB.EST5UTR	112	108	__	__	8	__	__	__	__	__	__	__	73.3333	2.66667	0	0	2	1	0	0	N+/	smpB.EST5UTR	5UTR	SsrA-binding protein	O	3'ETS-<i>leuZ</i>	sRNA	small regulatory RNA 3'ETSleuZ	RNA	mRNA:sRNA
gltA:::sdsR	__	__	__	__	16	__	54	56	112	__	__	__	0	5.33333	74	0	0	1	3	0	N-24/	gltA	CDS	citrate synthase	C	sdsR	sRNA	small regulatory RNA SdsR	RNA	mRNA:sRNA
mqo:::sdsR	__	__	__	__	__	__	91	107	112	__	19	__	0	0	103.333	6.33333	0	0	3	1	N-24/	mqo	CDS	malate:quinone oxidoreductase	G	sdsR	sRNA	small regulatory RNA SdsR	RNA	mRNA:sRNA
ryhB:::sdhC	111	99	47	__	__	__	__	__	__	26	31	__	85.6667	0	0	19	3	0	0	2	N+/	sdhC	CDS	succinate:quinone oxidoreductase	C	ryhB	sRNA	small regulatory RNA RyhB	RNA	mRNA:sRNA
metF:::spf	__	__	__	__	__	__	__	__	__	56	111	__	0	0	0	55.6667	0	0	0	2	N-24+2	metF	CDS	5,10-methylenetetrahydrofolate reductase	E	spf	sRNA	small regulatory RNA Spot 42	RNA	mRNA:sRNA
micA:::ycgB.5UTR	__	__	__	103	110	84	19	__	__	__	__	__	0	99	6.33333	0	0	3	1	0	N-/	ycgB.5UTR	5UTR	PF04293 family protein YcgB	S	micA	sRNA	small regulatory RNA MicA	RNA	mRNA:sRNA
oppA:::uhpU	64	39	54	110	83	91	__	__	__	__	__	__	52.3333	94.6667	0	0	3	3	0	0	N+/N-/	oppA	CDS	oligopeptide ABC transporter periplasmic binding protein	E	uhpU	sRNA	small regulatory RNA UhpU (predicted)	RNA	mRNA:sRNA
dinJ:::sdsR	__	__	__	__	11	11	96	110	101	__	__	__	0	7.33333	102.333	0	0	2	3	0	N-24/	dinJ	CDS	antitoxin/DNA-binding transcriptional repressor DinJ	V	sdsR	sRNA	small regulatory RNA SdsR	RNA	mRNA:sRNA
spf:::ypfJ.EST5UTR	72	58	25	__	__	__	__	__	__	62	110	__	51.6667	0	0	57.3333	3	0	0	2	N+/N-24+2	ypfJ.EST5UTR	5UTR	uncharacterized protein YpfJ	R	spf	sRNA	small regulatory RNA Spot 42	RNA	mRNA:sRNA
arcZ:::napF	16	30	110	__	__	__	__	__	__	__	36	__	52	0	0	12	3	0	0	1	N+/	napF	CDS	ferredoxin-type protein	R	arcZ	sRNA	small regulatory RNA ArcZ	RNA	mRNA:sRNA
sdsR:::yedI	__	__	__	__	__	__	62	83	110	__	__	__	0	0	85	0	0	0	3	0	N-24/	yedI	CDS	DUF808 domain-containing inner membrane protein YedI	S	sdsR	sRNA	small regulatory RNA SdsR	RNA	mRNA:sRNA
arcZ:::cysE.5UTR	__	__	__	__	12	__	36	58	109	__	40	21	0	4	67.6667	20.3333	0	1	3	2	N-24/	arcZ	sRNA	small regulatory RNA ArcZ	RNA	cysE.5UTR	5UTR	serine acetyltransferase	E	mRNA:sRNA
arcZ:::trpB	__	__	__	__	__	__	47	45	109	__	__	11	0	0	67	3.66667	0	0	3	1	N-24/	trpB	CDS	tryptophan synthase subunit beta	E	arcZ	sRNA	small regulatory RNA ArcZ	RNA	mRNA:sRNA
uhpU:::yqiM	37	28	26	109	68	__	__	__	__	__	__	__	30.3333	59	0	0	3	2	0	0	N-/	yqiM	CDS	protein YqiM	S	uhpU	sRNA	small regulatory RNA UhpU (predicted)	RNA	mRNA:sRNA
cpxQ:::serA	99	91	108	25	25	44	27	12	49	23	61	40	99.3333	31.3333	29.3333	41.3333	3	3	3	3	N+/N-24+2	serA	CDS	phosphoglycerate dehydrogenase	E	cpxQ	sRNA	small regulatory RNA CpxQ	RNA	mRNA:sRNA
trpE:::uhpU	__	__	__	61	91	108	__	__	__	__	__	__	0	86.6667	0	0	0	3	0	0	N-/	trpE	CDS	anthranilate synthase subunit TrpE	E	uhpU	sRNA	small regulatory RNA UhpU (predicted)	RNA	mRNA:sRNA
kgtP:::spf	__	__	__	__	__	__	__	__	__	76	107	71	0	0	0	84.6667	0	0	0	3	N-24+2	spf	sRNA	small regulatory RNA Spot 42	RNA	kgtP	CDS	alpha-ketoglutarate:H(+) symporter	G	mRNA:sRNA
arcZ:::hchA.5UTR	12	__	9	103	103	106	15	19	26	6	__	18	7	104	20	8	2	3	3	2	N-/	hchA.5UTR	5UTR	protein/nucleic acid deglycase 1	V	arcZ	sRNA	small regulatory RNA ArcZ	RNA	mRNA:sRNA
arcZ:::yfgD	__	__	__	__	__	__	80	85	106	10	20	__	0	0	90.3333	10	0	0	3	2	N-24/	yfgD	CDS	putative oxidoreductase YfgD	P	arcZ	sRNA	small regulatory RNA ArcZ	RNA	mRNA:sRNA
tyrV:::ybaP.EST3UTR	92	81	80	99	75	73	74	32	42	106	22	51	84.3333	82.3333	49.3333	59.6667	3	3	3	3	N+/N-/N-24/N-24+2	chiX	sRNA	small regulatory RNA ChiX	RNA	tyrV	tRNA	tRNA-Tyr	RNA	tRNA:sRNA
cpxQ:::wzzB	106	78	60	__	12	16	__	__	15	38	58	27	81.3333	9.33333	5	41	3	2	1	3	N+/N-24+2	wzzB	CDS	regulator of length of O-antigen component of lipopolysaccharide chains	M	cpxQ	sRNA	small regulatory RNA CpxQ	RNA	mRNA:sRNA
ilvC:::spf	39	43	77	__	__	__	__	__	__	78	106	__	53	0	0	61.3333	3	0	0	2	N+/N-24+2	ilvC	CDS	ketol-acid reductoisomerase (NADP(+))	E	spf	sRNA	small regulatory RNA Spot 42	RNA	mRNA:sRNA
grxC:::sdsR	__	__	__	11	17	26	48	64	105	__	10	__	0	18	72.3333	3.33333	0	3	3	1	N-24/	grxC	CDS	glutaredoxin 3	V	sdsR	sRNA	small regulatory RNA SdsR	RNA	mRNA:sRNA
sdsR:::yeeE	__	__	__	__	__	__	83	105	35	__	__	__	0	0	74.3333	0	0	0	3	0	N-24/	yeeE	CDS	inner membrane protein YeeE	S	sdsR	sRNA	small regulatory RNA SdsR	RNA	mRNA:sRNA
fes:::sdsR	__	__	__	__	__	__	85	89	104	__	__	__	0	0	92.6667	0	0	0	3	0	N-24/	fes	CDS	ferric enterobactin esterase	P	sdsR	sRNA	small regulatory RNA SdsR	RNA	mRNA:sRNA
aspU:::rrsD.AS	23	50	42	104	81	8	64	28	__	24	__	19	38.3333	64.3333	30.6667	14.3333	3	3	2	2	N+/N-/	aspU	tRNA	tRNA-Asp	RNA	rrsD.AS	AS	16S ribosomal RNA	rRNA	Other
argF:::spf	82	46	20	8	__	8	__	__	__	73	104	__	49.3333	5.33333	0	59	3	2	0	2	N+/N-24+2	spf	sRNA	small regulatory RNA Spot 42	RNA	argF	CDS	CP4-6 prophage; ornithine carbamoyltransferase ArgF	E	mRNA:sRNA
paaJ:::spf	98	60	34	36	40	71	12	11	14	72	103	81	64	49	12.3333	85.3333	3	3	3	3	N+/N-/N-24+2	paaJ	CDS	beta-ketoadipyl-CoA thiolase	I	spf	sRNA	small regulatory RNA Spot 42	RNA	mRNA:sRNA
arcZ:::uspA.5UTR	42	28	__	70	80	103	__	__	__	__	18	74	23.3333	84.3333	0	30.6667	2	3	0	2	N-/	uspA.5UTR	5UTR	universal stress global stress response regulator	T	arcZ	sRNA	small regulatory RNA ArcZ	RNA	mRNA:sRNA
ptsG.5UTR:::sgrS	58	49	103	__	__	__	__	__	__	38	82	7	70	0	0	42.3333	3	0	0	3	N+/N-24+2	ptsG.5UTR	5UTR	glucose-specific PTS enzyme IIBC component	G	sgrS	sRNA	small regulatory RNA SgrS	RNA	mRNA:sRNA
sdhX:::yfbV.ackA.IGR	19	21	46	__	__	8	__	__	__	64	103	15	28.6667	2.66667	0	60.6667	3	1	0	3	N-24+2	yfbV.ackA.IGR	IGR	UPF0208 membrane protein YfbV : acetate kinase	C	sdhX	sRNA	small regulatory RNA SdhX	RNA	Other
eptC:::spf	30	42	28	13	__	__	__	__	__	40	103	25	33.3333	4.33333	0	56	3	1	0	3	N+/N-24+2	eptC	CDS	phosphoethanolamine transferase EptC	M	spf	sRNA	small regulatory RNA Spot 42	RNA	mRNA:sRNA
cpxQ:::hfq	50	32	55	52	82	102	40	40	50	__	__	21	45.6667	78.6667	43.3333	7	3	3	3	1	N+/N-/N-24/	hfq	CDS	RNA-binding protein Hfq	J	cpxQ	sRNA	small regulatory RNA CpxQ	RNA	mRNA:sRNA
glnA.3UTR:::yebV.EST5UTR	__	__	__	__	__	31	26	69	102	__	__	__	0	10.3333	65.6667	0	0	1	3	0	N-24/	yebV.EST5UTR	5UTR	DUF1480 domain-containing protein YebV	S	glnA.3UTR	sRNA	glutamine synthetase	RNA	mRNA:sRNA
spf:::yeaG.5UTR	__	__	__	101	98	97	__	__	__	__	__	__	0	98.6667	0	0	0	3	0	0	N-/	yeaG.5UTR	5UTR	protein kinase YeaG	T	spf	sRNA	small regulatory RNA Spot 42	RNA	mRNA:sRNA
arcZ:::gpmA	__	__	__	__	__	__	44	55	101	__	8	__	0	0	66.6667	2.66667	0	0	3	1	N-24/	gpmA	CDS	2,3-bisphosphoglycerate-dependent phosphoglycerate mutase	C	arcZ	sRNA	small regulatory RNA ArcZ	RNA	mRNA:sRNA
amtB:::uhpU	__	__	__	__	30	101	__	__	__	__	__	__	0	43.6667	0	0	0	2	0	0	N-/	uhpU	sRNA	small regulatory RNA UhpU (predicted)	RNA	amtB	CDS	ammonia/ammonium transporter	P	mRNA:sRNA
sdsR:::yqjA.5UTR	15	__	__	41	33	39	72	86	101	13	30	11	5	37.6667	86.3333	18	1	3	3	3	N-/N-24/	yqjA.5UTR	5UTR	DedA family protein YqjA	M	sdsR	sRNA	small regulatory RNA SdsR	RNA	mRNA:sRNA
pepQ:::spf	34	45	64	27	30	55	__	__	__	46	100	99	47.6667	37.3333	0	81.6667	3	3	0	3	N+/N-/N-24+2	pepQ	CDS	Xaa-Pro dipeptidase	E	spf	sRNA	small regulatory RNA Spot 42	RNA	mRNA:sRNA
aroF:::oxyS	__	__	__	__	__	__	70	71	100	__	__	__	0	0	80.3333	0	0	0	3	0	N-24/	aroF	CDS	3-deoxy-7-phosphoheptulonate synthase	E	oxyS	sRNA	small regulatory RNA OxyS	RNA	mRNA:sRNA
cfa.5UTR:::oxyS	__	__	__	__	__	__	70	75	90	32	100	29	0	0	78.3333	53.6667	0	0	3	3	N-24/N-24+2	cfa.5UTR	5UTR	cyclopropane fatty acyl phospholipid synthase	I	oxyS	sRNA	small regulatory RNA OxyS	RNA	mRNA:sRNA
rrlH.rrfH.IGT_AS:::ybaP.EST3UTR	100	78	51	__	__	__	70	23	__	__	__	__	76.3333	0	31	0	3	0	2	0	N+/	chiX	sRNA	small regulatory RNA ChiX	RNA	rrlH.rrfH.IGT_AS	IGT	23S ribosomal RNA : 5S ribosomal RNA	rRNA	Other
arcZ:::asnB	__	__	__	__	__	__	40	52	100	__	__	__	0	0	64	0	0	0	3	0	N-24/	asnB	CDS	asparagine synthetase B	E	arcZ	sRNA	small regulatory RNA ArcZ	RNA	mRNA:sRNA
glnH:::sdsR	__	__	__	90	__	100	__	__	__	__	__	__	0	63.3333	0	0	0	2	0	0	N-/	glnH	CDS	L-glutamine ABC transporter periplasmic binding protein	E	sdsR	sRNA	small regulatory RNA SdsR	RNA	mRNA:sRNA
arcZ:::priB	98	88	99	__	__	__	__	__	__	__	71	__	95	0	0	23.6667	3	0	0	1	N+/	priB	CDS	primosomal replication protein N	L	arcZ	sRNA	small regulatory RNA ArcZ	RNA	mRNA:sRNA
fabZ:::ryhB	99	73	91	__	__	__	18	24	42	53	82	28	87.6667	0	28	54.3333	3	0	3	3	N+/N-24+2	fabZ	CDS	3-hydroxy-acyl-[acyl-carrier-protein] dehydratase	I	ryhB	sRNA	small regulatory RNA RyhB	RNA	mRNA:sRNA
hfq:::omrA	__	__	__	16	22	22	51	99	90	51	91	__	0	20	80	47.3333	0	3	3	2	N-24/N-24+2	hfq	CDS	RNA-binding protein Hfq	J	omrA	sRNA	small regulatory RNA OmrA	RNA	mRNA:sRNA
fdhD.fdoG.IGR:::rprA	99	72	45	42	39	46	__	__	__	14	44	27	72	42.3333	0	28.3333	3	3	0	3	N+/N-/	fdhD.fdoG.IGR	IGR	sulfurtransferase for molybdenum cofactor sulfuration : formate dehydrogenase O subunit alpha	C	rprA	sRNA	small regulatory RNA RprA	RNA	Other
arcZ:::gltP	32	21	37	12	__	13	__	__	__	11	__	99	30	8.33333	0	36.6667	3	2	0	2	N+/	gltP	CDS	glutamate/aspartate : H(+) symporter GltP	E	arcZ	sRNA	small regulatory RNA ArcZ	RNA	mRNA:sRNA
sdsR:::ybgU	__	__	__	17	16	24	57	44	99	__	__	9	0	19	66.6667	3	0	3	3	1	N-24/	ybgU	CDS	protein YbgU	S	sdsR	sRNA	small regulatory RNA SdsR	RNA	mRNA:sRNA
ipeX:::ompC.5UTR	41	48	27	7	11	12	74	73	98	__	9	6	38.6667	10	81.6667	5	3	3	3	2	N+/N-24/	ompC.5UTR	5UTR	outer membrane porin C	M	ipeX	sRNA	small regulatory RNA IpeX	RNA	mRNA:sRNA
mltD:::rprA	98	61	38	__	__	__	__	__	__	20	21	__	65.6667	0	0	13.6667	3	0	0	2	N+/	mltD	CDS	membrane-bound lytic murein transglycosylase D	M	rprA	sRNA	small regulatory RNA RprA	RNA	mRNA:sRNA
arcZ:::argW	40	39	__	98	31	__	93	51	__	24	__	__	26.3333	43	48	8	2	2	2	1	N+/N-/N-24/	argW	tRNA	tRNA-Arg	RNA	arcZ	sRNA	small regulatory RNA ArcZ	RNA	tRNA:sRNA
lapA:::sdsR	__	__	__	__	__	18	52	52	98	__	__	__	0	6	67.3333	0	0	1	3	0	N-24/	lapA	CDS	lipopolysaccharide assembly protein A	M	sdsR	sRNA	small regulatory RNA SdsR	RNA	mRNA:sRNA
gcvR:::oxyS	__	__	__	__	__	__	68	97	59	__	9	__	0	0	74.6667	3	0	0	3	1	N-24/	gcvR	CDS	putative transcriptional regulator GcvR	K	oxyS	sRNA	small regulatory RNA OxyS	RNA	mRNA:sRNA
spf:::waaJ	57	52	23	21	26	28	9	__	__	25	43	97	44	25	3	55	3	3	1	3	N+/N-24+2	spf	sRNA	small regulatory RNA Spot 42	RNA	waaJ	CDS	UDP-glucose:(glucosyl)LPS alpha-1,2-glucosyltransferase	M	mRNA:sRNA
rpnC:::sdsR	__	__	__	__	__	__	80	97	93	__	__	__	0	0	90	0	0	0	3	0	N-24/	rpnC	CDS	recombination-promoting nuclease RpnC	L	sdsR	sRNA	small regulatory RNA SdsR	RNA	mRNA:sRNA
aceB:::oxyS	__	__	__	__	__	__	12	32	96	__	12	__	0	0	46.6667	4	0	0	3	1	N-24/	aceB	CDS	malate synthase A	C	oxyS	sRNA	small regulatory RNA OxyS	RNA	mRNA:sRNA
rrsH.AS:::serV	__	25	15	96	32	7	71	26	__	20	__	8	13.3333	45	32.3333	9.33333	2	3	2	2	N-/	serV	tRNA	tRNA-Ser	RNA	rrsH.AS	AS	16S ribosomal RNA	rRNA	Other
sdsR:::wzzB	__	__	__	__	__	__	96	77	94	__	__	__	0	0	89	0	0	0	3	0	N-24/	wzzB	CDS	regulator of length of O-antigen component of lipopolysaccharide chains	M	sdsR	sRNA	small regulatory RNA SdsR	RNA	mRNA:sRNA
aceK:::ompF	91	95	48	__	__	__	__	__	__	__	__	__	78	0	0	0	3	0	0	0	N+/	ompF	CDS	outer membrane porin F	M	aceK	CDS	isocitrate dehydrogenase kinase/phosphatase	T	Other
fliX:::mcaS	__	__	__	78	__	95	__	__	__	__	__	__	0	57.6667	0	0	0	2	0	0	N-/	mcaS	sRNA	small regulatory RNA McaS	RNA	fliX	sRNA	small regulatory RNA FliX (predicted)	RNA	sRNA:sRNA
gdhA:::omrA	6	__	__	__	__	__	20	45	95	18	__	__	2	0	53.3333	6	1	0	3	1	N-24/	gdhA	CDS	glutamate dehydrogenase	E	omrA	sRNA	small regulatory RNA OmrA	RNA	mRNA:sRNA
flgO:::ynaE	95	__	51	__	__	14	__	__	__	__	__	__	48.6667	4.66667	0	0	2	1	0	0	N+/	ynaE	CDS	Rac prophage; uncharacterized protein YnaE	X	flgO	sRNA	small regulatory RNA FlgO (predicted)	RNA	mRNA:sRNA
cpxQ:::oppA	94	75	80	74	59	91	__	17	23	48	56	58	83	74.6667	13.3333	54	3	3	2	3	N+/N-/N-24+2	oppA	CDS	oligopeptide ABC transporter periplasmic binding protein	E	cpxQ	sRNA	small regulatory RNA CpxQ	RNA	mRNA:sRNA
fre:::glnA.3UTR	__	12	11	56	78	94	__	__	__	__	__	__	7.66667	76	0	0	2	3	0	0	N-/	fre	CDS	NAD(P)H-flavin reductase	H	glnA.3UTR	sRNA	glutamine synthetase	RNA	mRNA:sRNA
glnA.3UTR:::yfiS	__	__	__	__	__	__	52	70	94	__	__	__	0	0	72	0	0	0	3	0	N-24/	yfiS	CDS	protein YfiS	S	glnA.3UTR	sRNA	glutamine synthetase	RNA	mRNA:sRNA
fliX:::yfgM	78	57	56	50	70	94	__	__	__	__	8	6	63.6667	71.3333	0	4.66667	3	3	0	2	N+/N-/	yfgM	CDS	ancillary SecYEG translocon subunit	O	fliX	sRNA	small regulatory RNA FliX (predicted)	RNA	mRNA:sRNA
argX:::fliX	__	__	__	94	__	48	__	__	__	__	__	__	0	47.3333	0	0	0	2	0	0	N-/	argX	tRNA	tRNA-Arg	RNA	fliX	sRNA	small regulatory RNA FliX (predicted)	RNA	tRNA:sRNA
fliX:::infB	93	74	57	31	36	32	__	__	__	__	8	__	74.6667	33	0	2.66667	3	3	0	1	N+/N-/	infB	CDS	translation initiation factor IF-2	J	fliX	sRNA	small regulatory RNA FliX (predicted)	RNA	mRNA:sRNA
arcZ:::yaeP	29	18	16	52	55	59	62	68	93	9	24	59	21	55.3333	74.3333	30.6667	3	3	3	3	N-/N-24/	yaeP	CDS	UPF0253 family protein YaeP	S	arcZ	sRNA	small regulatory RNA ArcZ	RNA	mRNA:sRNA
arcZ:::rsfS.5UTR	71	68	79	__	__	__	13	11	24	72	93	22	72.6667	0	16	62.3333	3	0	3	3	N+/N-24+2	rsfS.5UTR	5UTR	ribosomal silencing factor RsfS	J	arcZ	sRNA	small regulatory RNA ArcZ	RNA	mRNA:sRNA
ecnB:::omrA	__	__	__	__	__	__	52	48	93	__	__	__	0	0	64.3333	0	0	0	3	0	N-24/	ecnB	CDS	bacteriolytic entericidin B lipoprotein	V	omrA	sRNA	small regulatory RNA OmrA	RNA	mRNA:sRNA
glpD.yzgL.IGR:::sdsR	__	__	__	31	__	33	57	58	93	6	__	__	0	21.3333	69.3333	2	0	2	3	1	N-/N-24/	glpD.yzgL.IGR	IGR	aerobic glycerol 3-phosphate dehydrogenase : putative uncharacterized protein YzgL	C P	sdsR	sRNA	small regulatory RNA SdsR	RNA	Other
sdsR:::yfhR.suhB.IGR	__	__	__	6	9	11	32	50	93	__	__	__	0	8.66667	58.3333	0	0	3	3	0	N-24/	yfhR.suhB.IGR	IGR	putative peptidase : inositol-phosphate phosphatase	G R	sdsR	sRNA	small regulatory RNA SdsR	RNA	Other
csrA:::uhpU	__	__	__	71	92	87	__	__	__	__	__	__	0	83.3333	0	0	0	3	0	0	N-/	csrA	CDS	carbon storage regulator	T	uhpU	sRNA	small regulatory RNA UhpU (predicted)	RNA	mRNA:sRNA
cyaR:::rpsT.5UTR	92	75	65	__	__	__	__	__	__	__	__	__	77.3333	0	0	0	3	0	0	0	N+/	rpsT.5UTR	5UTR	30S ribosomal subunit protein S20	J	cyaR	sRNA	small regulatory RNA CyaR	RNA	mRNA:sRNA
fliX:::ycdY	__	__	9	92	37	82	__	__	__	__	__	__	3	70.3333	0	0	1	3	0	0	N-/	fliX	sRNA	small regulatory RNA FliX (predicted)	RNA	ycdY	CDS	chaperone protein YcdY	O	mRNA:sRNA
lysC.5UTR:::uhpU	92	46	45	15	12	32	__	__	__	__	__	__	61	19.6667	0	0	3	3	0	0	N+/	lysC.5UTR	5UTR	aspartate kinase III	E	uhpU	sRNA	small regulatory RNA UhpU (predicted)	RNA	mRNA:sRNA
sdsR:::yaeP	__	__	__	__	__	__	64	55	92	__	__	__	0	0	70.3333	0	0	0	3	0	N-24/	yaeP	CDS	UPF0253 family protein YaeP	S	sdsR	sRNA	small regulatory RNA SdsR	RNA	mRNA:sRNA
arcZ:::thrV	91	85	__	86	__	63	__	__	__	__	__	__	58.6667	49.6667	0	0	2	2	0	0	N+/N-/	thrV	tRNA	tRNA-Thr	RNA	arcZ	sRNA	small regulatory RNA ArcZ	RNA	tRNA:sRNA
arcZ:::waaS	82	90	78	23	27	21	16	12	29	30	62	53	83.3333	23.6667	19	48.3333	3	3	3	3	N+/N-24+2	waaS	CDS	lipopolysaccharide core biosynthesis protein WaaS	M	arcZ	sRNA	small regulatory RNA ArcZ	RNA	mRNA:sRNA
glnA.3UTR:::yahO	__	__	__	68	76	90	__	__	__	__	__	__	0	78	0	0	0	3	0	0	N-/	yahO	CDS	DUF1471 domain-containing protein YahO	S	glnA.3UTR	sRNA	glutamine synthetase	RNA	mRNA:sRNA
lptC:::spf	30	38	20	20	23	24	__	__	__	36	90	75	29.3333	22.3333	0	67	3	3	0	3	N+/N-24+2	lptC	CDS	lipopolysaccharide transport system protein LptC	M	spf	sRNA	small regulatory RNA Spot 42	RNA	mRNA:sRNA
oppA:::oxyS	9	__	__	__	__	__	27	45	31	71	90	34	3	0	34.3333	65	1	0	3	3	N-24/N-24+2	oppA	CDS	oligopeptide ABC transporter periplasmic binding protein	E	oxyS	sRNA	small regulatory RNA OxyS	RNA	mRNA:sRNA
arcZ:::yciY	90	55	38	__	__	__	__	__	__	31	17	__	61	0	0	16	3	0	0	2	N+/	yciY	CDS	uncharacterized protein YciY	S	arcZ	sRNA	small regulatory RNA ArcZ	RNA	mRNA:sRNA
omrA:::rcnB	__	__	__	__	__	__	33	45	90	9	8	__	0	0	56	5.66667	0	0	3	2	N-24/	omrA	sRNA	small regulatory RNA OmrA	RNA	rcnB	CDS	periplasmic protein involved in nickel/cobalt export	P	mRNA:sRNA
infC:::spf	__	__	__	17	__	22	__	21	23	37	90	31	0	13	14.6667	52.6667	0	2	2	3	N-24+2	infC	CDS	translation initiation factor IF-3	J	spf	sRNA	small regulatory RNA Spot 42	RNA	mRNA:sRNA
arcZ:::yodB.serU.IGR	85	__	__	90	__	65	__	__	__	__	__	__	28.3333	51.6667	0	0	1	2	0	0	N-/	yodB.serU.IGR	IGR	putative cytochrome b561 YodB : tRNA-Ser	C	arcZ	sRNA	small regulatory RNA ArcZ	RNA	Other
argT:::zbiJ	__	__	__	32	23	90	12	13	24	__	__	__	0	48.3333	16.3333	0	0	3	3	0	N-/	argT	CDS	lysine/arginine/ornithine ABC transporter periplasmic binding protein	E	zbiJ	sRNA	small regulatory RNA ZbiJ	RNA	mRNA:sRNA
fepA.5UTR:::sdsR	41	26	35	__	__	__	46	46	89	47	39	__	34	0	60.3333	28.6667	3	0	3	2	N+/N-24/N-24+2	fepA.5UTR	5UTR	ferric enterobactin outer membrane transporter	P	sdsR	sRNA	small regulatory RNA SdsR	RNA	mRNA:sRNA
micA:::tsx.5UTR	74	38	89	__	__	__	__	__	__	27	57	__	67	0	0	28	3	0	0	2	N+/	micA	sRNA	small regulatory RNA MicA	RNA	tsx.5UTR	5UTR	nucleoside-specific channel-forming protein Tsx	F	mRNA:sRNA
cpxQ:::mprA.emrA.IGT	89	56	46	__	__	__	__	__	__	38	57	19	63.6667	0	0	38	3	0	0	3	N+/N-24+2	mprA.emrA.IGT	IGT	DNA-binding transcriptional repressor MprA : multidrug efflux pump membrane fusion protein EmrA	K V	cpxQ	sRNA	small regulatory RNA CpxQ	RNA	mRNA:sRNA
arcZ:::rplA.rplJ.IGT	48	53	89	__	__	__	__	__	__	25	65	__	63.3333	0	0	30	3	0	0	2	N+/	rplA.rplJ.IGT	IGT	50S ribosomal subunit protein L1 : 50S ribosomal subunit protein L10	J	arcZ	sRNA	small regulatory RNA ArcZ	RNA	mRNA:sRNA
proP:::uhpU	__	__	__	__	74	89	__	__	__	__	__	__	0	54.3333	0	0	0	2	0	0	N-/	proP	CDS	osmolyte:H(+) symporter ProP	E	uhpU	sRNA	small regulatory RNA UhpU (predicted)	RNA	mRNA:sRNA
sdsR:::tamA	__	__	__	20	17	27	58	58	89	6	__	5	0	21.3333	68.3333	3.66667	0	3	3	2	N-24/	tamA	CDS	translocation and assembly module subunit TamA	M	sdsR	sRNA	small regulatory RNA SdsR	RNA	mRNA:sRNA
hisJ:::micA	__	__	__	81	87	88	__	__	6	__	__	__	0	85.3333	2	0	0	3	1	0	N-/	hisJ	CDS	histidine ABC transporter periplasmic binding protein	E	micA	sRNA	small regulatory RNA MicA	RNA	mRNA:sRNA
arcZ:::uspB.5UTR	__	__	__	66	78	88	__	__	__	__	__	__	0	77.3333	0	0	0	3	0	0	N-/	uspB.5UTR	5UTR	putative universal stress (ethanol tolerance) protein B	V	arcZ	sRNA	small regulatory RNA ArcZ	RNA	mRNA:sRNA
cyaR:::ptsG	77	64	88	__	__	__	__	__	__	__	6	__	76.3333	0	0	2	3	0	0	1	N+/	ptsG	CDS	glucose-specific PTS enzyme IIBC component	G	cyaR	sRNA	small regulatory RNA CyaR	RNA	mRNA:sRNA
creA:::uhpU	__	__	__	59	51	88	__	__	__	__	__	__	0	66	0	0	0	3	0	0	N-/	creA	CDS	PF05981 family protein CreA	R	uhpU	sRNA	small regulatory RNA UhpU (predicted)	RNA	mRNA:sRNA
glpD.5UTR:::mgrR	43	50	65	__	8	18	__	__	__	__	88	83	52.6667	8.66667	0	57	3	2	0	2	N+/N-24+2	glpD.5UTR	5UTR	aerobic glycerol 3-phosphate dehydrogenase	C	mgrR	sRNA	small regulatory RNA MgrR	RNA	mRNA:sRNA
spf:::yhaK	__	__	__	__	__	24	38	74	87	14	45	__	0	8	66.3333	19.6667	0	1	3	2	N-24/	spf	sRNA	small regulatory RNA Spot 42	RNA	yhaK	CDS	bicupin-related protein	R	mRNA:sRNA
arcZ:::clpS	__	31	44	__	71	86	20	__	20	__	46	87	25	52.3333	13.3333	44.3333	2	2	2	2	N+/N-/N-24+2	clpS	CDS	specificity factor for ClpA-ClpP chaperone-protease complex	O	arcZ	sRNA	small regulatory RNA ArcZ	RNA	mRNA:sRNA
dicF:::metE	__	__	__	__	__	__	__	__	__	44	87	__	0	0	0	43.6667	0	0	0	2	N-24+2	metE	CDS	cobalamin-independent homocysteine transmethylase	E	dicF	sRNA	Qin prophage; small regulatory RNA DicF	RNA	mRNA:sRNA
arcZ:::yodD	__	__	__	69	70	86	__	__	66	__	__	14	0	75	22	4.66667	0	3	1	1	N-/	yodD	CDS	stress-induced protein	V	arcZ	sRNA	small regulatory RNA ArcZ	RNA	mRNA:sRNA
insH1:::spf	__	__	__	__	72	86	__	__	__	__	65	__	0	52.6667	0	21.6667	0	2	0	1	N-/	insH1	CDS	CP4-6 prophage; IS5 transposase and trans-activator	X	spf	sRNA	small regulatory RNA Spot 42	RNA	mRNA:sRNA
cpxQ:::paaX	__	__	__	34	37	86	__	7	10	5	__	__	0	52.3333	5.66667	1.66667	0	3	2	1	N-/	paaX	CDS	DNA-binding transcriptional repressor PaaX	K	cpxQ	sRNA	small regulatory RNA CpxQ	RNA	mRNA:sRNA
spf:::uspA	23	18	24	39	42	46	84	72	79	17	37	85	21.6667	42.3333	78.3333	46.3333	3	3	3	3	N-/N-24/N-24+2	uspA	CDS	universal stress global stress response regulator	T	spf	sRNA	small regulatory RNA Spot 42	RNA	mRNA:sRNA
glnA.3UTR:::ybcM	__	__	__	68	85	67	__	__	__	__	__	__	0	73.3333	0	0	0	3	0	0	N-/	ybcM	CDS	DLP12 prophage; putative DNA-binding transcriptional regulator	K	glnA.3UTR	sRNA	glutamine synthetase	RNA	mRNA:sRNA
thrU:::uhpU	__	__	__	85	64	53	__	__	__	__	__	__	0	67.3333	0	0	0	3	0	0	N-/	thrU	tRNA	tRNA-Thr	RNA	uhpU	sRNA	small regulatory RNA UhpU (predicted)	RNA	tRNA:sRNA
cpxQ:::smg	__	8	__	29	43	70	40	38	85	__	__	13	2.66667	47.3333	54.3333	4.33333	1	3	3	1	N-/N-24/	smg	CDS	DUF494 domain-containing protein Smg	S	cpxQ	sRNA	small regulatory RNA CpxQ	RNA	mRNA:sRNA
mgrR:::mgtT.EST3UTR	55	24	__	__	__	__	__	__	__	62	85	__	26.3333	0	0	49	2	0	0	2	N-24+2	mgrR	sRNA	small regulatory RNA MgrR	RNA	mgtT.EST3UTR	3UTR	protein MgtT	S	mRNA:sRNA
cyaR:::rfbA	84	42	56	__	__	__	__	__	__	__	__	__	60.6667	0	0	0	3	0	0	0	N+/	rfbA	CDS	dTDP-glucose pyrophosphorylase	M	cyaR	sRNA	small regulatory RNA CyaR	RNA	mRNA:sRNA
sdsR:::yfaZ	__	__	__	__	__	__	43	71	84	__	__	__	0	0	66	0	0	0	3	0	N-24/	yfaZ	CDS	putative porin YfaZ	M	sdsR	sRNA	small regulatory RNA SdsR	RNA	mRNA:sRNA
cysJ.5UTR:::dcrB.EST3UTR	25	11	16	__	__	__	__	__	__	75	83	13	17.3333	0	0	57	3	0	0	3	N-24+2	cysJ.5UTR	5UTR	sulfite reductase	E	dcrB.EST3UTR	3UTR	periplasmic bacteriophage sensitivity protein DcrB	X	Other
oxyS:::potD	__	__	__	__	__	__	23	34	28	60	83	27	0	0	28.3333	56.6667	0	0	3	3	N-24+2	potD	CDS	spermidine preferential ABC transporter periplasmic binding protein	Q	oxyS	sRNA	small regulatory RNA OxyS	RNA	mRNA:sRNA
dps:::flgO	__	__	__	68	45	82	__	__	__	__	__	__	0	65	0	0	0	3	0	0	N-/	dps	CDS	DNA protection during starvation protein	V	flgO	sRNA	small regulatory RNA FlgO (predicted)	RNA	mRNA:sRNA
spf:::yejA	40	42	30	40	26	39	__	__	12	51	82	61	37.3333	35	4	64.6667	3	3	1	3	N+/N-/N-24+2	yejA	CDS	putative oligopeptide ABC transporter periplasmic binding protein YejA	E	spf	sRNA	small regulatory RNA Spot 42	RNA	mRNA:sRNA
cysJ.5UTR:::ryhB	37	37	53	__	__	__	59	64	61	61	82	__	42.3333	0	61.3333	47.6667	3	0	3	2	N+/N-24/N-24+2	cysJ.5UTR	5UTR	sulfite reductase	E	ryhB	sRNA	small regulatory RNA RyhB	RNA	mRNA:sRNA
cyaR:::insA1	47	51	82	__	__	__	__	__	__	__	__	__	60	0	0	0	3	0	0	0	N+/	insA1	CDS	IS1 protein InsA	X	cyaR	sRNA	small regulatory RNA CyaR	RNA	mRNA:sRNA
asnA:::cpxQ	27	__	29	__	17	__	40	53	82	__	__	__	18.6667	5.66667	58.3333	0	2	1	3	0	N-24/	asnA	CDS	asparagine synthetase A	E	cpxQ	sRNA	small regulatory RNA CpxQ	RNA	mRNA:sRNA
csgD.5UTR:::omrA	__	__	14	21	38	52	48	40	__	82	46	29	4.66667	37	29.3333	52.3333	1	3	2	3	N-/N-24/N-24+2	csgD.5UTR	5UTR	DNA-binding transcriptional dual regulator CsgD	K	omrA	sRNA	small regulatory RNA OmrA	RNA	mRNA:sRNA
glnH:::spf	__	__	__	82	41	21	__	__	__	__	__	__	0	48	0	0	0	3	0	0	N-/	glnH	CDS	L-glutamine ABC transporter periplasmic binding protein	E	spf	sRNA	small regulatory RNA Spot 42	RNA	mRNA:sRNA
glnK.amtB.IGT:::mcaS	__	__	__	44	__	82	__	__	__	__	__	__	0	42	0	0	0	2	0	0	N-/	mcaS	sRNA	small regulatory RNA McaS	RNA	glnK.amtB.IGT	IGT	nitrogen regulator GlnK : ammonia/ammonium transporter	P T	mRNA:sRNA
lpxM:::spf	__	__	__	__	__	__	8	__	__	__	82	38	0	0	2.66667	40	0	0	1	2	N-24+2	lpxM	CDS	Lipid A biosynthesis myristoyltransferase	I	spf	sRNA	small regulatory RNA Spot 42	RNA	mRNA:sRNA
acnB.5UTR:::spf	59	__	__	__	__	25	__	__	__	70	81	64	19.6667	8.33333	0	71.6667	1	1	0	3	N-24+2	acnB.5UTR	5UTR	hypothetical protein	C	spf	sRNA	small regulatory RNA Spot 42	RNA	mRNA:sRNA
arcZ:::blr	81	53	73	__	15	21	__	__	__	__	19	__	69	12	0	6.33333	3	2	0	1	N+/	blr	CDS	beta-lactam resistance protein	V	arcZ	sRNA	small regulatory RNA ArcZ	RNA	mRNA:sRNA
cpxQ:::csrB	45	42	__	49	55	81	25	32	71	__	33	__	29	61.6667	42.6667	11	2	3	3	1	N+/N-/N-24/	csrB	sRNA	small regulatory RNA CsrB	RNA	cpxQ	sRNA	small regulatory RNA CpxQ	RNA	sRNA:sRNA
cpxQ:::tatE	__	__	__	__	__	__	59	45	81	__	__	__	0	0	61.6667	0	0	0	3	0	N-24/	tatE	CDS	twin arginine protein translocation system - TatE protein	U	cpxQ	sRNA	small regulatory RNA CpxQ	RNA	mRNA:sRNA
arcZ:::flxA	70	50	43	__	81	25	__	__	__	__	__	__	54.3333	35.3333	0	0	3	2	0	0	N+/	flxA	CDS	Qin prophage; protein FlxA	X	arcZ	sRNA	small regulatory RNA ArcZ	RNA	mRNA:sRNA
rrfH.AS:::ssrS	__	__	53	81	__	71	__	__	40	__	__	16	17.6667	50.6667	13.3333	5.33333	1	2	1	1	N-/	rrfH.AS	AS	5S ribosomal RNA	rRNA	ssrS	ncRNA	6S RNA	RNA	Other
hupA.5UTR:::sdsR	__	__	__	__	__	__	42	55	81	__	__	__	0	0	59.3333	0	0	0	3	0	N-24/	hupA.5UTR	5UTR	DNA-binding protein HU-alpha	K	sdsR	sRNA	small regulatory RNA SdsR	RNA	mRNA:sRNA
gntR:::spf	__	__	__	__	__	__	__	81	__	47	__	40	0	0	27	29	0	0	1	2	N-24+2	spf	sRNA	small regulatory RNA Spot 42	RNA	gntR	CDS	DNA-binding transcriptional repressor GntR	K	mRNA:sRNA
arcZ:::yfiS.EST3UTR	__	__	__	__	__	__	47	40	80	6	9	__	0	0	55.6667	5	0	0	3	2	N-24/	arcZ	sRNA	small regulatory RNA ArcZ	RNA	yfiS.EST3UTR	3UTR	protein YfiS	S	mRNA:sRNA
micA:::ompF	__	__	27	20	39	38	__	__	33	65	80	19	9	32.3333	11	54.6667	1	3	1	3	N-/N-24+2	micA	sRNA	small regulatory RNA MicA	RNA	ompF	CDS	outer membrane porin F	M	mRNA:sRNA
lpxC.3UTR:::secM.lpxC.IGR	__	__	__	__	__	__	80	69	__	5	8	__	0	0	49.6667	4.33333	0	0	2	2	N-24/	lpxC.3UTR	3UTR	UDP-3-O-acyl-N-acetylglucosamine deacetylase	I	secM.lpxC.IGR	IGR	SecA translation regulator : UDP-3-O-acyl-N-acetylglucosamine deacetylase	I J	Other
sdsR:::trpA	__	__	__	__	__	__	39	44	80	__	__	__	0	0	54.3333	0	0	0	3	0	N-24/	trpA	CDS	tryptophan synthase subunit alpha	E	sdsR	sRNA	small regulatory RNA SdsR	RNA	mRNA:sRNA
fliX:::trpS	16	10	20	51	35	79	__	__	__	__	__	__	15.3333	55	0	0	3	3	0	0	N-/	trpS	CDS	tryptophan--tRNA ligase	J	fliX	sRNA	small regulatory RNA FliX (predicted)	RNA	mRNA:sRNA
cyaA.5UTR:::spf	__	44	20	__	59	59	7	__	__	25	56	79	21.3333	39.3333	2.33333	53.3333	2	2	1	3	N-/N-24+2	spf	sRNA	small regulatory RNA Spot 42	RNA	cyaA.5UTR	5UTR	adenylate cyclase	T	mRNA:sRNA
bfr:::omrA	__	__	__	__	__	__	41	35	79	__	__	__	0	0	51.6667	0	0	0	3	0	N-24/	bfr	CDS	bacterioferritin	P	omrA	sRNA	small regulatory RNA OmrA	RNA	mRNA:sRNA
cfa.5UTR:::yhcN.EST3UTR	__	__	__	34	32	79	__	__	__	__	10	10	0	48.3333	0	6.66667	0	3	0	2	N-/	cfa.5UTR	5UTR	cyclopropane fatty acyl phospholipid synthase	I	yhcN.EST3UTR	3UTR	DUF1471 domain-containing stress-induced protein YhcN	V	Other
cfa.5UTR:::spf	__	__	__	__	54	79	__	__	__	__	__	51	0	44.3333	0	17	0	2	0	1	N-/	spf	sRNA	small regulatory RNA Spot 42	RNA	cfa.5UTR	5UTR	cyclopropane fatty acyl phospholipid synthase	I	mRNA:sRNA
spf:::ybgV.EST3UTR	79	__	45	__	__	50	19	__	__	__	__	__	41.3333	16.6667	6.33333	0	2	1	1	0	N+/	spf	sRNA	small regulatory RNA Spot 42	RNA	ybgV.EST3UTR	3UTR	protein YbgV	S	mRNA:sRNA
rdcA.5UTR:::rprA	20	15	14	78	70	60	__	__	__	__	__	13	16.3333	69.3333	0	4.33333	3	3	0	1	N-/	rdcA.5UTR	5UTR	regulator of diguanylate cyclase RdcA	T	rprA	sRNA	small regulatory RNA RprA	RNA	mRNA:sRNA
cpxQ:::elaB	__	__	8	__	16	19	59	65	78	__	__	__	2.66667	11.6667	67.3333	0	1	2	3	0	N-24/	cpxQ	sRNA	small regulatory RNA CpxQ	RNA	elaB	CDS	tail-anchored inner membrane protein ElaB	R	mRNA:sRNA
arcZ:::plsX	__	__	__	__	__	__	55	61	78	__	__	__	0	0	64.6667	0	0	0	3	0	N-24/	plsX	CDS	putative phosphate acyltransferase	I	arcZ	sRNA	small regulatory RNA ArcZ	RNA	mRNA:sRNA
cpxQ:::tar	66	59	45	46	34	78	__	__	__	__	__	__	56.6667	52.6667	0	0	3	3	0	0	N+/N-/	tar	CDS	methyl-accepting chemotaxis protein Tar	T	cpxQ	sRNA	small regulatory RNA CpxQ	RNA	mRNA:sRNA
ompC:::uhpU	12	__	__	42	33	78	__	__	__	__	__	__	4	51	0	0	1	3	0	0	N-/	ompC	CDS	outer membrane porin C	M	uhpU	sRNA	small regulatory RNA UhpU (predicted)	RNA	mRNA:sRNA
aceF.lpd.IGT:::cyaR	78	37	37	__	__	__	__	__	__	__	__	__	50.6667	0	0	0	3	0	0	0	N+/	aceF.lpd.IGT	IGT	pyruvate dehydrogenase	C	cyaR	sRNA	small regulatory RNA CyaR	RNA	mRNA:sRNA
allE.EST3UTR:::sdsR	__	__	__	__	__	__	__	36	77	__	__	__	0	0	37.6667	0	0	0	2	0	N-24/	allE.EST3UTR	3UTR	(S)-ureidoglycine aminohydrolase	F	sdsR	sRNA	small regulatory RNA SdsR	RNA	mRNA:sRNA
bfd:::sdsR	__	__	__	__	__	__	70	__	77	__	__	__	0	0	49	0	0	0	2	0	N-24/	bfd	CDS	bacterioferritin-associated ferredoxin	P	sdsR	sRNA	small regulatory RNA SdsR	RNA	mRNA:sRNA
cstA.3UTR:::sdsR	__	__	__	__	__	__	57	__	77	__	__	__	0	0	44.6667	0	0	0	2	0	N-24/	cstA.3UTR	3UTR	carbon starvation protein A	C	sdsR	sRNA	small regulatory RNA SdsR	RNA	mRNA:sRNA
arcZ:::yfaY	46	29	25	38	__	16	35	14	77	35	74	57	33.3333	18	42	55.3333	3	2	3	3	N-24/N-24+2	yfaY	CDS	IPR008135 CinA family protein YfaY	S	arcZ	sRNA	small regulatory RNA ArcZ	RNA	mRNA:sRNA
rpoS.nlpD.IGT:::zbiJ	__	__	__	__	__	__	33	77	54	__	__	__	0	0	54.6667	0	0	0	3	0	N-24/	zbiJ	sRNA	small regulatory RNA ZbiJ	RNA	rpoS.nlpD.IGT	IGT	RNA polymerase	D K	mRNA:sRNA
gltB.5UTR:::oxyS	__	__	__	__	__	__	39	63	52	45	77	13	0	0	51.3333	45	0	0	3	3	N-24/N-24+2	gltB.5UTR	5UTR	glutamate synthase subunit GltB	E	oxyS	sRNA	small regulatory RNA OxyS	RNA	mRNA:sRNA
omrA:::tatE	__	__	__	__	__	__	75	__	77	__	__	__	0	0	50.6667	0	0	0	2	0	N-24/	tatE	CDS	twin arginine protein translocation system - TatE protein	U	omrA	sRNA	small regulatory RNA OmrA	RNA	mRNA:sRNA
cpxQ:::secM	77	38	36	26	19	21	15	14	16	15	24	7	50.3333	22	15	15.3333	3	3	3	3	N+/	secM	CDS	SecA translation regulator	J	cpxQ	sRNA	small regulatory RNA CpxQ	RNA	mRNA:sRNA
cpxQ:::yiiR	__	__	__	__	__	13	76	68	73	__	__	10	0	4.33333	72.3333	3.33333	0	1	3	1	N-24/	cpxQ	sRNA	small regulatory RNA CpxQ	RNA	yiiR	CDS	DUF805 domain-containing protein YiiR	S	mRNA:sRNA
spf:::yggX	28	29	27	27	24	19	__	__	__	54	75	76	28	23.3333	0	68.3333	3	3	0	3	N-24+2	yggX	CDS	putative Fe(2(+))-trafficking protein	P	spf	sRNA	small regulatory RNA Spot 42	RNA	mRNA:sRNA
fepB.5UTR:::sdsR	__	__	__	__	__	__	53	53	76	__	__	__	0	0	60.6667	0	0	0	3	0	N-24/	fepB.5UTR	5UTR	ferric enterobactin ABC transporter periplasmic binding protein	P	sdsR	sRNA	small regulatory RNA SdsR	RNA	mRNA:sRNA
aroC:::spf	30	31	19	15	20	__	__	__	__	26	76	32	26.6667	11.6667	0	44.6667	3	2	0	3	N+/N-24+2	aroC	CDS	chorismate synthase	E	spf	sRNA	small regulatory RNA Spot 42	RNA	mRNA:sRNA
flgN:::spf	76	__	45	__	__	__	__	__	__	__	__	__	40.3333	0	0	0	2	0	0	0	N+/	flgN	CDS	flagellar biosynthesis protein FlgN	N	spf	sRNA	small regulatory RNA Spot 42	RNA	mRNA:sRNA
sdsR:::ubiF	__	__	__	18	14	31	29	46	76	__	__	__	0	21	50.3333	0	0	3	3	0	N-24/	ubiF	CDS	2-octaprenyl-3-methyl-6-methoxy-1,4-benzoquinol hydroxylase	H	sdsR	sRNA	small regulatory RNA SdsR	RNA	mRNA:sRNA
crr:::sdsR	__	__	__	__	__	__	45	63	75	__	__	__	0	0	61	0	0	0	3	0	N-24/	crr	CDS	Enzyme IIA(Glc)	G	sdsR	sRNA	small regulatory RNA SdsR	RNA	mRNA:sRNA
cysK:::sdsR	__	__	__	__	__	__	75	55	66	__	__	__	0	0	65.3333	0	0	0	3	0	N-24/	cysK	CDS	cysteine synthase A	E	sdsR	sRNA	small regulatory RNA SdsR	RNA	mRNA:sRNA
etk:::uhpU	21	18	18	71	75	66	__	__	__	__	__	__	19	70.6667	0	0	3	3	0	0	N-/	etk	CDS	protein-tyrosine kinase Etk	M	uhpU	sRNA	small regulatory RNA UhpU (predicted)	RNA	mRNA:sRNA
glnA:::spf	21	21	__	60	66	75	__	__	__	__	__	__	14	67	0	0	2	3	0	0	N-/	spf	sRNA	small regulatory RNA Spot 42	RNA	glnA	CDS	glutamine synthetase	E	mRNA:sRNA
cpxQ:::yehA.EST3UTR	49	36	29	65	46	__	58	75	59	52	56	53	38	37	64	53.6667	3	2	3	3	N+/N-/N-24/N-24+2	yehA.EST3UTR	3UTR	putative fimbrial adhesin YehA	W	cpxQ	sRNA	small regulatory RNA CpxQ	RNA	mRNA:sRNA
cpxQ:::iscA	__	__	__	__	__	__	37	58	75	__	__	__	0	0	56.6667	0	0	0	3	0	N-24/	iscA	CDS	iron-sulfur cluster insertion protein IscA	O	cpxQ	sRNA	small regulatory RNA CpxQ	RNA	mRNA:sRNA
pspB:::rprA	37	27	20	75	33	49	5	8	14	19	26	54	28	52.3333	9	33	3	3	3	3	N-/	pspB	CDS	phage shock protein B	K	rprA	sRNA	small regulatory RNA RprA	RNA	mRNA:sRNA
cpxQ:::rfbA.rfbD.IGT	39	41	75	18	27	32	24	28	56	22	31	29	51.6667	25.6667	36	27.3333	3	3	3	3	N+/	rfbA.rfbD.IGT	IGT	dTDP-glucose pyrophosphorylase : dTDP-4-dehydrorhamnose reductase	M	cpxQ	sRNA	small regulatory RNA CpxQ	RNA	mRNA:sRNA
ecnB:::micA	__	__	__	17	14	22	43	35	75	__	__	__	0	17.6667	51	0	0	3	3	0	N-24/	micA	sRNA	small regulatory RNA MicA	RNA	ecnB	CDS	bacteriolytic entericidin B lipoprotein	V	mRNA:sRNA
glnA.3UTR:::ydgA	__	__	__	33	35	75	__	__	__	__	__	__	0	47.6667	0	0	0	3	0	0	N-/	ydgA	CDS	DUF945 domain-containing protein YdgA	S	glnA.3UTR	sRNA	glutamine synthetase	RNA	mRNA:sRNA
rrlH.AS:::thrW	10	17	17	75	33	13	20	12	__	8	__	6	14.6667	40.3333	10.6667	4.66667	3	3	2	2	N-/	thrW	tRNA	tRNA-Thr	RNA	rrlH.AS	AS	23S ribosomal RNA	rRNA	Other
pheT:::sdsR	__	__	__	__	38	46	__	__	75	__	__	__	0	28	25	0	0	2	1	0	N-/	pheT	CDS	phenylalanine--tRNA ligase subunit beta	J	sdsR	sRNA	small regulatory RNA SdsR	RNA	mRNA:sRNA
sdsR:::shoB.5UTR	__	__	__	__	__	__	73	75	70	__	__	__	0	0	72.6667	0	0	0	3	0	N-24/	shoB.5UTR	5UTR	toxic peptide ShoB	R	sdsR	sRNA	small regulatory RNA SdsR	RNA	mRNA:sRNA
sdsR:::uspB.5UTR	__	__	__	20	39	37	41	55	75	__	__	__	0	32	57	0	0	3	3	0	N-/N-24/	uspB.5UTR	5UTR	putative universal stress (ethanol tolerance) protein B	V	sdsR	sRNA	small regulatory RNA SdsR	RNA	mRNA:sRNA
uhpU:::ytfK	__	__	__	58	58	74	__	__	__	__	__	__	0	63.3333	0	0	0	3	0	0	N-/	ytfK	CDS	stringent response modulator YtfK	T	uhpU	sRNA	small regulatory RNA UhpU (predicted)	RNA	mRNA:sRNA
oxyS:::tyrR	__	__	__	__	__	__	35	62	74	21	37	7	0	0	57	21.6667	0	0	3	3	N-24/	tyrR	CDS	DNA-binding transcriptional dual regulator TyrR	K	oxyS	sRNA	small regulatory RNA OxyS	RNA	mRNA:sRNA
glnA.3UTR:::yoeH	22	12	17	38	48	74	__	__	8	__	__	__	17	53.3333	2.66667	0	3	3	1	0	N-/	yoeH	pseudogene	-	S	glnA.3UTR	sRNA	glutamine synthetase	RNA	Other
arcZ:::yihO	__	__	__	__	__	__	46	34	74	__	__	__	0	0	51.3333	0	0	0	3	0	N-24/	arcZ	sRNA	small regulatory RNA ArcZ	RNA	yihO	CDS	putative sulfoquinovose transporter	G	mRNA:sRNA
uhpU:::uspD	__	__	__	24	43	74	__	__	__	__	__	__	0	47	0	0	0	3	0	0	N-/	uspD	CDS	universal stress protein D	T	uhpU	sRNA	small regulatory RNA UhpU (predicted)	RNA	mRNA:sRNA
sdsR:::ybaQ	__	__	__	__	__	__	47	52	74	__	__	__	0	0	57.6667	0	0	0	3	0	N-24/	ybaQ	CDS	DNA-binding transcriptional regulator YbaQ	K	sdsR	sRNA	small regulatory RNA SdsR	RNA	mRNA:sRNA
sdsR:::yhcO	__	__	__	__	__	__	__	74	58	__	__	__	0	0	44	0	0	0	2	0	N-24/	yhcO	CDS	putative barnase inhibitor	R	sdsR	sRNA	small regulatory RNA SdsR	RNA	mRNA:sRNA
iscA:::oxyS	__	__	__	__	__	__	43	73	57	__	__	__	0	0	57.6667	0	0	0	3	0	N-24/	iscA	CDS	iron-sulfur cluster insertion protein IscA	O	oxyS	sRNA	small regulatory RNA OxyS	RNA	mRNA:sRNA
rsmH:::spf	26	__	19	__	__	__	__	__	__	47	73	39	15	0	0	53	2	0	0	3	N-24+2	rsmH	CDS	16S rRNA m(4)C1402 methyltransferase	J	spf	sRNA	small regulatory RNA Spot 42	RNA	mRNA:sRNA
ipeX:::spf	__	68	73	__	__	__	__	__	__	__	19	__	47	0	0	6.33333	2	0	0	1	N+/	ipeX	sRNA	small regulatory RNA IpeX	RNA	spf	sRNA	small regulatory RNA Spot 42	RNA	sRNA:sRNA
bcsQ:::cpxQ	__	__	__	__	55	73	__	__	__	__	__	__	0	42.6667	0	0	0	2	0	0	N-/	bcsQ	pseudogene	-	S	cpxQ	sRNA	small regulatory RNA CpxQ	RNA	Other
mepM:::spf	73	35	19	__	__	__	__	__	__	67	29	__	42.3333	0	0	32	3	0	0	2	N+/	mepM	CDS	peptidoglycan DD-endopeptidase MepM	M	spf	sRNA	small regulatory RNA Spot 42	RNA	mRNA:sRNA
iraP:::spf	__	__	__	63	63	72	__	__	__	__	__	48	0	66	0	16	0	3	0	1	N-/	iraP	CDS	anti-adaptor protein for sigma(S) stabilization	O	spf	sRNA	small regulatory RNA Spot 42	RNA	mRNA:sRNA
oxyS:::yrdD	__	__	__	__	__	5	51	61	72	__	7	6	0	1.66667	61.3333	4.33333	0	1	3	2	N-24/	oxyS	sRNA	small regulatory RNA OxyS	RNA	yrdD	CDS	putative DNA topoisomerase	L	mRNA:sRNA
cpxQ:::lpp	__	__	__	52	58	72	28	32	42	__	__	__	0	60.6667	34	0	0	3	3	0	N-/N-24/	lpp	CDS	murein lipoprotein	M	cpxQ	sRNA	small regulatory RNA CpxQ	RNA	mRNA:sRNA
ahpF:::oxyS	__	__	__	__	__	__	72	62	41	__	__	__	0	0	58.3333	0	0	0	3	0	N-24/	ahpF	CDS	alkyl hydroperoxide reductase	V	oxyS	sRNA	small regulatory RNA OxyS	RNA	mRNA:sRNA
cysK:::micA	__	__	__	__	__	__	72	55	39	__	__	__	0	0	55.3333	0	0	0	3	0	N-24/	cysK	CDS	cysteine synthase A	E	micA	sRNA	small regulatory RNA MicA	RNA	mRNA:sRNA
infC:::uhpU	72	39	34	20	25	26	__	__	__	__	__	__	48.3333	23.6667	0	0	3	3	0	0	N+/	infC	CDS	translation initiation factor IF-3	J	uhpU	sRNA	small regulatory RNA UhpU (predicted)	RNA	mRNA:sRNA
arcZ:::yciW	23	__	16	__	__	__	33	49	20	58	72	13	13	0	34	47.6667	2	0	3	3	N-24/N-24+2	yciW	CDS	putative oxidoreductase	R	arcZ	sRNA	small regulatory RNA ArcZ	RNA	mRNA:sRNA
oxyS:::ytfK	__	__	__	__	__	__	39	72	__	13	22	__	0	0	37	11.6667	0	0	2	2	N-24/	ytfK	CDS	stringent response modulator YtfK	T	oxyS	sRNA	small regulatory RNA OxyS	RNA	mRNA:sRNA
omrB:::spf	__	__	__	__	__	__	55	54	71	__	__	__	0	0	60	0	0	0	3	0	N-24/	spf	sRNA	small regulatory RNA Spot 42	RNA	omrB	sRNA	small regulatory RNA OmrB	RNA	sRNA:sRNA
dps:::mcaS	__	__	__	53	51	71	__	__	__	__	__	__	0	58.3333	0	0	0	3	0	0	N-/	dps	CDS	DNA protection during starvation protein	V	mcaS	sRNA	small regulatory RNA McaS	RNA	mRNA:sRNA
fliX:::raiA	__	__	__	65	71	33	__	__	__	__	__	__	0	56.3333	0	0	0	3	0	0	N-/	raiA	CDS	ribosome-associated inhibitor A	J	fliX	sRNA	small regulatory RNA FliX (predicted)	RNA	mRNA:sRNA
glnA.3UTR:::glnL.glnA.IGT_AS	71	15	17	64	31	23	19	13	__	__	__	__	34.3333	39.3333	10.6667	0	3	3	2	0	N-/	glnA.3UTR	sRNA	glutamine synthetase	RNA	glnL.glnA.IGT_AS	IGT	sensory histidine kinase NtrB : glutamine synthetase	E T	mRNA:sRNA
hupB:::micA	32	71	__	44	24	__	20	27	65	43	__	66	34.3333	22.6667	37.3333	36.3333	2	2	3	2	N+/N-24+2	micA	sRNA	small regulatory RNA MicA	RNA	hupB	CDS	DNA-binding protein HU-beta	L	mRNA:sRNA
sdsR:::ychJ	__	__	__	__	__	__	68	71	64	__	__	__	0	0	67.6667	0	0	0	3	0	N-24/	ychJ	CDS	NTF2-like domain-containing protein YchJ	S	sdsR	sRNA	small regulatory RNA SdsR	RNA	mRNA:sRNA
arcA.5UTR:::sdsR	__	__	__	12	18	16	43	44	70	__	__	__	0	15.3333	52.3333	0	0	3	3	0	N-24/	arcA.5UTR	5UTR	DNA-binding transcriptional dual regulator ArcA	T	sdsR	sRNA	small regulatory RNA SdsR	RNA	mRNA:sRNA
dicF:::rmf.5UTR	__	__	__	16	__	11	70	66	69	13	16	21	0	9	68.3333	16.6667	0	2	3	3	N-24/	rmf.5UTR	5UTR	ribosome modulation factor	J	dicF	sRNA	Qin prophage; small regulatory RNA DicF	RNA	mRNA:sRNA
cpxQ:::fabR	63	69	51	56	50	70	7	8	__	17	39	22	61	58.6667	5	26	3	3	2	3	N+/N-/	fabR	CDS	DNA-binding transcriptional repressor FabR	K	cpxQ	sRNA	small regulatory RNA CpxQ	RNA	mRNA:sRNA
ryeG:::zbiJ	__	__	__	15	11	12	70	47	65	17	20	8	0	12.6667	60.6667	15	0	3	3	3	N-24/	ryeG	sRNA	small regulatory RNA RyeG	RNA	zbiJ	sRNA	small regulatory RNA ZbiJ	RNA	sRNA:sRNA
arcZ:::ghxP.5UTR	70	62	45	__	__	__	__	__	__	30	41	__	59	0	0	23.6667	3	0	0	2	N+/N-24+2	ghxP.5UTR	5UTR	guanine/hypoxanthine transporter GhxP	F	arcZ	sRNA	small regulatory RNA ArcZ	RNA	mRNA:sRNA
trpL.5UTR:::yjfY.EST3UTR	__	__	__	__	__	__	57	49	70	__	__	__	0	0	58.6667	0	0	0	3	0	N-24/	trpL.5UTR	5UTR	trp operon leader peptide	E	yjfY.EST3UTR	3UTR	DUF1471 domain-containing protein YjfY	S	Other
spf:::yhcN	29	__	12	70	69	21	__	__	__	30	25	46	13.6667	53.3333	0	33.6667	2	3	0	3	N-/N-24+2	yhcN	CDS	DUF1471 domain-containing stress-induced protein YhcN	V	spf	sRNA	small regulatory RNA Spot 42	RNA	mRNA:sRNA
ompT:::ryhB	70	40	47	__	__	__	__	__	__	22	16	__	52.3333	0	0	12.6667	3	0	0	2	N+/	ompT	CDS	DLP12 prophage; protease 7	M	ryhB	sRNA	small regulatory RNA RyhB	RNA	mRNA:sRNA
insH21.oppA.IGR:::micF	14	__	9	14	18	32	8	9	15	39	70	38	7.66667	21.3333	10.6667	49	2	3	3	3	N-24+2	micF	sRNA	small regulatory RNA MicF	RNA	insH21.oppA.IGR	IGR	IS5 transposase and trans-activator : oligopeptide ABC transporter periplasmic binding protein	E X	Other
arcZ:::metN.5UTR	18	19	14	__	__	__	__	__	__	42	70	__	17	0	0	37.3333	3	0	0	2	N-24+2	metN.5UTR	5UTR	L-methionine/D-methionine ABC transporter ATP binding subunit	E	arcZ	sRNA	small regulatory RNA ArcZ	RNA	mRNA:sRNA
mltC:::spf	40	19	__	__	__	__	__	__	__	38	70	__	19.6667	0	0	36	2	0	0	2	N-24+2	mltC	CDS	membrane-bound lytic murein transglycosylase C	M	spf	sRNA	small regulatory RNA Spot 42	RNA	mRNA:sRNA
sdsR:::sroE	8	__	__	10	__	10	45	__	70	__	__	__	2.66667	6.66667	38.3333	0	1	2	2	0	N-24/	sroE	sRNA	small RNA SroE	RNA	sdsR	sRNA	small regulatory RNA SdsR	RNA	sRNA:sRNA
sdsR:::yedL	__	__	__	__	__	__	42	55	70	__	__	__	0	0	55.6667	0	0	0	3	0	N-24/	yedL	CDS	putative acetyltransferase YedL	E	sdsR	sRNA	small regulatory RNA SdsR	RNA	mRNA:sRNA
asr.ynfM.IGR:::sdsR	12	__	__	69	55	69	__	__	29	__	__	__	4	64.3333	9.66667	0	1	3	1	0	N-/	asr.ynfM.IGR	IGR	acid shock protein : putative transporter YnfM	G V	sdsR	sRNA	small regulatory RNA SdsR	RNA	Other
yehA.EST3UTR:::zbiJ	__	__	__	__	__	__	55	66	69	__	__	__	0	0	63.3333	0	0	0	3	0	N-24/	yehA.EST3UTR	3UTR	putative fimbrial adhesin YehA	W	zbiJ	sRNA	small regulatory RNA ZbiJ	RNA	mRNA:sRNA
dsrA.yedP.IGR:::fliX	__	__	__	69	55	56	__	__	__	__	__	__	0	60	0	0	0	3	0	0	N-/	dsrA.yedP.IGR	IGR	small regulatory RNA DsrA : putative mannosyl-3-phosphoglycerate phosphatase	G	fliX	sRNA	small regulatory RNA FliX (predicted)	RNA	Other
arcZ:::fliF	55	69	55	__	__	__	__	__	__	__	13	9	59.6667	0	0	7.33333	3	0	0	2	N+/	fliF	CDS	flagellar basal-body MS-ring and collar protein	N	arcZ	sRNA	small regulatory RNA ArcZ	RNA	mRNA:sRNA
dicF:::rpoS	13	15	17	51	39	69	30	33	47	33	53	59	15	53	36.6667	48.3333	3	3	3	3	N-/N-24/N-24+2	rpoS	CDS	RNA polymerase, sigma S (sigma 38) factor	K	dicF	sRNA	Qin prophage; small regulatory RNA DicF	RNA	mRNA:sRNA
arcZ:::dnaK	17	__	__	__	__	__	45	40	69	11	__	__	5.66667	0	51.3333	3.66667	1	0	3	1	N-24/	dnaK	CDS	chaperone protein DnaK	O	arcZ	sRNA	small regulatory RNA ArcZ	RNA	mRNA:sRNA
bhsB:::rplN.5UTR	__	__	__	__	__	__	31	54	69	__	14	6	0	0	51.3333	6.66667	0	0	3	2	N-24/	rplN.5UTR	5UTR	50S ribosomal subunit protein L14	J	bhsB	sRNA	small regulatory RNA BhsB (predicted)	RNA	mRNA:sRNA
kdgR:::sdsR	__	__	__	__	__	12	41	59	69	__	__	__	0	4	56.3333	0	0	1	3	0	N-24/	kdgR	CDS	DNA-binding transcriptional repressor KdgR	K	sdsR	sRNA	small regulatory RNA SdsR	RNA	mRNA:sRNA
ddlB:::sdsR	__	__	__	__	__	11	21	36	68	__	__	__	0	3.66667	41.6667	0	0	1	3	0	N-24/	ddlB	CDS	D-alanine--D-alanine ligase B	M	sdsR	sRNA	small regulatory RNA SdsR	RNA	mRNA:sRNA
gnsB:::uhpU	68	53	47	41	27	42	__	__	__	__	__	__	56	36.6667	0	0	3	3	0	0	N+/N-/	gnsB	CDS	Qin prophage; protein GnsB	I	uhpU	sRNA	small regulatory RNA UhpU (predicted)	RNA	mRNA:sRNA
spf:::thrB	__	29	__	__	__	__	__	__	__	__	43	68	9.66667	0	0	37	1	0	0	2	N-24+2	thrB	CDS	homoserine kinase	E	spf	sRNA	small regulatory RNA Spot 42	RNA	mRNA:sRNA
glyA:::spf	__	__	__	__	__	__	__	__	__	41	68	__	0	0	0	36.3333	0	0	0	2	N-24+2	glyA	CDS	serine hydroxymethyltransferase	E	spf	sRNA	small regulatory RNA Spot 42	RNA	mRNA:sRNA
mgrR:::yqjA.5UTR	67	55	60	__	13	15	__	__	__	53	63	32	60.6667	9.33333	0	49.3333	3	2	0	3	N+/N-24+2	yqjA.5UTR	5UTR	DedA family protein YqjA	M	mgrR	sRNA	small regulatory RNA MgrR	RNA	mRNA:sRNA
ompT:::spf	67	66	33	__	16	__	__	__	__	36	41	19	55.3333	5.33333	0	32	3	1	0	3	N+/N-24+2	spf	sRNA	small regulatory RNA Spot 42	RNA	ompT	CDS	DLP12 prophage; protease 7	M	mRNA:sRNA
cpxQ:::uspA.5UTR	__	__	17	39	44	67	19	17	25	__	__	34	5.66667	50	20.3333	11.3333	1	3	3	1	N-/	uspA.5UTR	5UTR	universal stress global stress response regulator	T	cpxQ	sRNA	small regulatory RNA CpxQ	RNA	mRNA:sRNA
cnu.blr.IGR:::sdsR	6	__	6	43	36	63	23	27	66	6	17	8	4	47.3333	38.6667	10.3333	2	3	3	3	N-/	cnu.blr.IGR	IGR	H-NS- and StpA-binding protein : beta-lactam resistance protein	K V	sdsR	sRNA	small regulatory RNA SdsR	RNA	Other
dps:::sdsR	__	__	__	__	54	66	__	__	43	__	__	__	0	40	14.3333	0	0	2	1	0	N-/	dps	CDS	DNA protection during starvation protein	V	sdsR	sRNA	small regulatory RNA SdsR	RNA	mRNA:sRNA
lrp:::spf	27	28	15	__	__	20	__	__	22	54	66	47	23.3333	6.66667	7.33333	55.6667	3	1	1	3	N-24+2	lrp	CDS	DNA-binding transcriptional dual regulator Lrp	K	spf	sRNA	small regulatory RNA Spot 42	RNA	mRNA:sRNA
queE:::uhpU	__	__	__	66	62	32	__	__	__	__	__	__	0	53.3333	0	0	0	3	0	0	N-/	queE	CDS	putative 7-carboxy-7-deazaguanine synthase QueE	Q	uhpU	sRNA	small regulatory RNA UhpU (predicted)	RNA	mRNA:sRNA
flgO:::ybjG.5UTR	63	66	28	__	9	__	__	__	__	__	__	__	52.3333	3	0	0	3	1	0	0	N+/	ybjG.5UTR	5UTR	undecaprenyl pyrophosphate phosphatase	I	flgO	sRNA	small regulatory RNA FlgO (predicted)	RNA	mRNA:sRNA
fliX:::rpsS	__	58	66	__	__	__	__	__	__	__	13	__	41.3333	0	0	4.33333	2	0	0	1	N+/	rpsS	CDS	30S ribosomal subunit protein S19	J	fliX	sRNA	small regulatory RNA FliX (predicted)	RNA	mRNA:sRNA
arcZ:::ydcI	43	25	26	25	29	43	32	22	66	16	29	28	31.3333	32.3333	40	24.3333	3	3	3	3	N-24/	ydcI	CDS	DNA-binding transcriptional dual regulator YdcI	K	arcZ	sRNA	small regulatory RNA ArcZ	RNA	mRNA:sRNA
arcZ:::tyrU	__	66	50	__	__	__	__	__	__	__	__	__	38.6667	0	0	0	2	0	0	0	N+/	tyrU	tRNA	tRNA-Tyr	RNA	arcZ	sRNA	small regulatory RNA ArcZ	RNA	tRNA:sRNA
ssrA:::ssrA.AS	8	11	14	29	24	__	66	38	6	61	__	__	11	17.6667	36.6667	20.3333	3	2	3	1	N-24/	ssrA.AS	AS	tmRNA	RNA	ssrA	ncRNA	tmRNA	RNA	Other
serC:::spf	50	__	__	__	__	__	__	__	__	36	66	__	16.6667	0	0	34	1	0	0	2	N-24+2	serC	CDS	phosphoserine/phosphohydroxythreonine aminotransferase	E	spf	sRNA	small regulatory RNA Spot 42	RNA	mRNA:sRNA
gltW:::sdsN	__	__	__	66	30	__	__	__	__	20	__	__	0	32	0	6.66667	0	2	0	1	N-/	gltW	tRNA	tRNA-Glu	RNA	sdsN	sRNA	small regulatory RNA SdsN	RNA	tRNA:sRNA
sdsR:::yeaG	__	__	__	62	66	__	__	39	__	__	__	__	0	42.6667	13	0	0	2	1	0	N-/	yeaG	CDS	protein kinase YeaG	T	sdsR	sRNA	small regulatory RNA SdsR	RNA	mRNA:sRNA
aroG:::rybB	11	22	__	65	50	38	52	65	62	29	51	11	11	51	59.6667	30.3333	2	3	3	3	N-/N-24/	aroG	CDS	3-deoxy-7-phosphoheptulonate synthase	E	rybB	sRNA	small regulatory RNA RybB	RNA	mRNA:sRNA
flxA:::rprA	31	__	__	56	40	65	__	__	__	__	__	__	10.3333	53.6667	0	0	1	3	0	0	N-/	flxA	CDS	Qin prophage; protein FlxA	X	rprA	sRNA	small regulatory RNA RprA	RNA	mRNA:sRNA
sdsR:::ubiA	__	__	__	9	17	23	42	65	58	__	__	__	0	16.3333	55	0	0	3	3	0	N-24/	ubiA	CDS	4-hydroxybenzoate octaprenyltransferase	H	sdsR	sRNA	small regulatory RNA SdsR	RNA	mRNA:sRNA
amn:::mgrR	28	17	25	__	9	7	__	__	__	46	56	64	23.3333	5.33333	0	55.3333	3	2	0	3	N-24+2	amn	CDS	AMP nucleosidase	F	mgrR	sRNA	small regulatory RNA MgrR	RNA	mRNA:sRNA
oxyS:::rpsB.tsf.IGT	__	__	__	__	__	__	37	51	41	40	64	6	0	0	43	36.6667	0	0	3	3	N-24/N-24+2	rpsB.tsf.IGT	IGT	30S ribosomal subunit protein S2 : protein chain elongation factor EF-Ts	J	oxyS	sRNA	small regulatory RNA OxyS	RNA	mRNA:sRNA
arcZ:::yiaV.AS	39	29	36	29	25	30	53	35	62	54	63	53	34.6667	28	50	56.6667	3	3	3	3	N+/N-24/N-24+2	arcZ	sRNA	small regulatory RNA ArcZ	RNA	yiaV.AS	AS	putative membrane fusion protein YiaV	V	Other
hicA:::oxyS	__	__	__	__	__	__	46	63	56	18	30	__	0	0	55	16	0	0	3	2	N-24/	hicA	CDS	toxin of the HicA-HicB toxin-antitoxin system	V	oxyS	sRNA	small regulatory RNA OxyS	RNA	mRNA:sRNA
ryhB:::waaU	63	44	42	__	__	__	__	__	__	15	18	__	49.6667	0	0	11	3	0	0	2	N+/	waaU	CDS	putative ADP-heptose:LPS heptosyltransferase 4	M	ryhB	sRNA	small regulatory RNA RyhB	RNA	mRNA:sRNA
alaV.rrlH.IGT:::cpxQ	63	44	21	__	__	__	__	__	__	9	11	__	42.6667	0	0	6.66667	3	0	0	2	N+/	cpxQ	sRNA	small regulatory RNA CpxQ	RNA	alaV.rrlH.IGT	IGT	tRNA-Ala : 23S ribosomal RNA	RNA	Other
glf:::oxyS	__	__	__	__	__	__	10	29	17	39	63	14	0	0	18.6667	38.6667	0	0	3	3	N-24+2	oxyS	sRNA	small regulatory RNA OxyS	RNA	glf	CDS	UDP-galactopyranose mutase	M	mRNA:sRNA
cspE.5UTR:::oxyS	__	__	__	__	__	__	__	63	49	__	__	__	0	0	37.3333	0	0	0	2	0	N-24/	cspE.5UTR	5UTR	transcription antiterminator and regulator of RNA stability	K	oxyS	sRNA	small regulatory RNA OxyS	RNA	mRNA:sRNA
rmf:::uhpU	__	__	__	38	__	63	__	__	__	__	__	__	0	33.6667	0	0	0	2	0	0	N-/	rmf	CDS	ribosome modulation factor	J	uhpU	sRNA	small regulatory RNA UhpU (predicted)	RNA	mRNA:sRNA
cyaR:::uhpU	56	61	62	__	__	__	__	__	__	__	__	__	59.6667	0	0	0	3	0	0	0	N+/	cyaR	sRNA	small regulatory RNA CyaR	RNA	uhpU	sRNA	small regulatory RNA UhpU (predicted)	RNA	sRNA:sRNA
psiE:::uhpU	__	__	__	43	36	62	__	__	__	__	__	__	0	47	0	0	0	3	0	0	N-/	psiE	CDS	putative phosphate starvation-inducible protein PsiE	R	uhpU	sRNA	small regulatory RNA UhpU (predicted)	RNA	mRNA:sRNA
cpxQ:::hflX	__	__	__	__	__	__	24	34	62	13	26	__	0	0	40	13	0	0	3	2	N-24/	hflX	CDS	ribosome rescue factor HflX	J	cpxQ	sRNA	small regulatory RNA CpxQ	RNA	mRNA:sRNA
sdsR:::yncJ	__	__	__	__	__	__	38	__	62	__	__	__	0	0	33.3333	0	0	0	2	0	N-24/	yncJ	CDS	protein YncJ	S	sdsR	sRNA	small regulatory RNA SdsR	RNA	mRNA:sRNA
mgrR:::proP	56	45	__	52	61	51	__	__	__	53	45	51	33.6667	54.6667	0	49.6667	2	3	0	3	N+/N-/N-24+2	mgrR	sRNA	small regulatory RNA MgrR	RNA	proP	CDS	osmolyte:H(+) symporter ProP	E	mRNA:sRNA
mcaS:::rdcA.5UTR	25	19	22	48	40	61	__	__	__	__	__	10	22	49.6667	0	3.33333	3	3	0	1	N-/	rdcA.5UTR	5UTR	regulator of diguanylate cyclase RdcA	T	mcaS	sRNA	small regulatory RNA McaS	RNA	mRNA:sRNA
glnA.3UTR:::insH21.oppA.IGR	20	__	__	34	52	61	__	__	__	__	__	__	6.66667	49	0	0	1	3	0	0	N-/	insH21.oppA.IGR	IGR	IS5 transposase and trans-activator : oligopeptide ABC transporter periplasmic binding protein	E X	glnA.3UTR	sRNA	glutamine synthetase	RNA	Other
ymgE.EST5UTR:::zbiJ	__	__	__	24	11	32	61	60	__	__	__	__	0	22.3333	40.3333	0	0	3	2	0	N-24/	ymgE.EST5UTR	5UTR	PF04226 family protein YmgE	R	zbiJ	sRNA	small regulatory RNA ZbiJ	RNA	mRNA:sRNA
ahpF.EST3UTR:::ompA.5UTR	__	8	__	__	__	__	__	10	__	30	61	23	2.66667	0	3.33333	38	1	0	1	3	N-24+2	ompA.5UTR	5UTR	outer membrane protein A	M	ahpF.EST3UTR	3UTR	alkyl hydroperoxide reductase	V	Other
mepS.5UTR:::ymfH	60	40	35	__	12	9	__	__	__	24	26	10	45	7	0	20	3	2	0	3	N+/	mepS.5UTR	5UTR	peptidoglycan DD-endopeptidase/peptidoglycan LD-carboxypeptidase	M	ymfH	CDS	e14 prophage; putative protein YmfH	X	Other
inaA:::sdsR	__	__	__	__	__	__	34	__	60	__	__	__	0	0	31.3333	0	0	0	2	0	N-24/	inaA	CDS	putative lipopolysaccharide kinase InaA	R	sdsR	sRNA	small regulatory RNA SdsR	RNA	mRNA:sRNA
arcZ:::pyrD	34	__	__	__	__	__	__	__	__	42	60	__	11.3333	0	0	34	1	0	0	2	N-24+2	pyrD	CDS	dihydroorotate dehydrogenase	F	arcZ	sRNA	small regulatory RNA ArcZ	RNA	mRNA:sRNA
cpxQ:::yhaV	__	__	__	24	45	45	59	55	44	__	__	__	0	38	52.6667	0	0	3	3	0	N-/N-24/	yhaV	CDS	ribosome-dependent mRNA interferase toxin YhaV	V	cpxQ	sRNA	small regulatory RNA CpxQ	RNA	mRNA:sRNA
mgrR:::yeaG	__	__	__	36	58	59	__	__	__	__	__	__	0	51	0	0	0	3	0	0	N-/	yeaG	CDS	protein kinase YeaG	T	mgrR	sRNA	small regulatory RNA MgrR	RNA	mRNA:sRNA
glpF.zapB.IGR:::sdsR	__	__	__	__	__	__	__	35	59	__	__	__	0	0	31.3333	0	0	0	2	0	N-24/	glpF.zapB.IGR	IGR	glycerol facilitator : cell division factor ZapB	D G	sdsR	sRNA	small regulatory RNA SdsR	RNA	Other
arcZ:::yeaC	59	37	45	33	28	40	__	__	__	40	45	21	47	33.6667	0	35.3333	3	3	0	3	N+/N-/N-24+2	yeaC	CDS	DUF1315 domain-containing protein YeaC	S	arcZ	sRNA	small regulatory RNA ArcZ	RNA	mRNA:sRNA
arcZ:::rrlH.AS	42	56	40	59	20	41	__	__	__	__	__	__	46	40	0	0	3	3	0	0	N+/N-/	rrlH.AS	AS	23S ribosomal RNA	rRNA	arcZ	sRNA	small regulatory RNA ArcZ	RNA	Other
cpxQ:::rcnA	29	14	21	37	41	59	__	__	__	__	__	__	21.3333	45.6667	0	0	3	3	0	0	N-/	cpxQ	sRNA	small regulatory RNA CpxQ	RNA	rcnA	CDS	Ni(2(+))/Co(2(+)) exporter	P	mRNA:sRNA
spf:::ybdK	__	__	__	25	38	59	__	5	__	__	__	__	0	40.6667	1.66667	0	0	3	1	0	N-/	ybdK	CDS	carboxylate-amine ligase	O	spf	sRNA	small regulatory RNA Spot 42	RNA	mRNA:sRNA
arcZ:::crp	42	32	32	28	34	28	__	__	45	__	55	59	35.3333	30	15	38	3	3	1	2	N+/N-24+2	crp	CDS	DNA-binding transcriptional dual regulator CRP	T	arcZ	sRNA	small regulatory RNA ArcZ	RNA	mRNA:sRNA
dicF:::lysC.5UTR	15	__	__	__	__	__	16	31	59	__	9	__	5	0	35.3333	3	1	0	3	1	N-24/	lysC.5UTR	5UTR	aspartate kinase III	E	dicF	sRNA	Qin prophage; small regulatory RNA DicF	RNA	mRNA:sRNA
ffs:::rrsH.AS	__	__	__	__	17	__	59	31	__	__	__	__	0	5.66667	30	0	0	1	2	0	N-24/	ffs	ncRNA	signal recognition particle 4.5S RNA	RNA	rrsH.AS	AS	16S ribosomal RNA	rRNA	Other
gloC:::oxyS	__	__	__	__	__	__	37	15	33	25	59	__	0	0	28.3333	28	0	0	3	2	N-24/	gloC	CDS	hydroxyacylglutathione hydrolase GloC	Q	oxyS	sRNA	small regulatory RNA OxyS	RNA	mRNA:sRNA
arcZ:::kgtP	__	__	__	__	__	59	__	__	__	__	35	39	0	19.6667	0	24.6667	0	1	0	2	N-24+2	kgtP	CDS	alpha-ketoglutarate:H(+) symporter	G	arcZ	sRNA	small regulatory RNA ArcZ	RNA	mRNA:sRNA
sdsR:::serC.5UTR	__	__	__	__	__	__	37	__	59	__	__	__	0	0	32	0	0	0	2	0	N-24/	serC.5UTR	5UTR	phosphoserine/phosphohydroxythreonine aminotransferase	E	sdsR	sRNA	small regulatory RNA SdsR	RNA	mRNA:sRNA
sdsR:::waaO	__	__	__	11	9	__	32	36	59	__	__	__	0	6.66667	42.3333	0	0	2	3	0	N-24/	waaO	CDS	UDP-D-glucose:(glucosyl)LPS alpha-1,3-glucosyltransferase	M	sdsR	sRNA	small regulatory RNA SdsR	RNA	mRNA:sRNA
dcuA:::sdsR	__	__	__	__	14	19	36	40	58	__	__	7	0	11	44.6667	2.33333	0	2	3	1	N-24/	dcuA	CDS	C4-dicarboxylate transporter DcuA	G	sdsR	sRNA	small regulatory RNA SdsR	RNA	mRNA:sRNA
ampH:::cpxQ	16	11	19	23	22	33	54	56	58	18	17	9	15.3333	26	56	14.6667	3	3	3	3	N-24/	ampH	CDS	peptidoglycan DD-carboxypeptidase/peptidoglycan DD-endopeptidase	M	cpxQ	sRNA	small regulatory RNA CpxQ	RNA	mRNA:sRNA
hns:::ryhB	54	49	58	9	__	12	11	15	37	16	11	17	53.6667	7	21	14.6667	3	2	3	3	N+/	hns	CDS	DNA-binding transcriptional dual regulator H-NS	K	ryhB	sRNA	small regulatory RNA RyhB	RNA	mRNA:sRNA
mdtK.EST5UTR:::nlpD	10	__	__	51	49	58	__	__	__	22	32	36	3.33333	52.6667	0	30	1	3	0	3	N-/N-24+2	rpoS	CDS	RNA polymerase, sigma S (sigma 38) factor	K	mdtK.EST5UTR	5UTR	multidrug efflux pump MdtK	V	Other
cpxQ:::tehA	45	26	35	58	45	53	20	21	28	17	25	16	35.3333	52	23	19.3333	3	3	3	3	N+/N-/	tehA	CDS	tellurite resistance protein	V	cpxQ	sRNA	small regulatory RNA CpxQ	RNA	mRNA:sRNA
mazF:::spf	__	__	__	49	58	47	__	__	17	__	__	24	0	51.3333	5.66667	8	0	3	1	1	N-/	spf	sRNA	small regulatory RNA Spot 42	RNA	mazF	CDS	endoribonuclease toxin MazF	V	mRNA:sRNA
azoR:::oxyS	__	__	__	__	__	__	30	50	58	__	__	__	0	0	46	0	0	0	3	0	N-24/	azoR	CDS	FMN dependent NADH:quinone oxidoreductase	C	oxyS	sRNA	small regulatory RNA OxyS	RNA	mRNA:sRNA
arcZ:::yqiM	__	__	__	__	__	__	56	58	__	25	32	__	0	0	38	19	0	0	2	2	N-24/	yqiM	CDS	protein YqiM	S	arcZ	sRNA	small regulatory RNA ArcZ	RNA	mRNA:sRNA
oxyS:::smpB	__	__	__	__	__	__	__	24	__	19	58	30	0	0	8	35.6667	0	0	1	3	N-24+2	smpB	CDS	SsrA-binding protein	O	oxyS	sRNA	small regulatory RNA OxyS	RNA	mRNA:sRNA
sdsR:::yfjP.rnlB.IGR	__	__	__	__	__	__	42	58	52	__	__	__	0	0	50.6667	0	0	0	3	0	N-24/	yfjP.rnlB.IGR	IGR	CP4-57 prophage; putative GTP-binding protein YfjP : CP4-57 prophage; antitoxin RnlB	X	sdsR	sRNA	small regulatory RNA SdsR	RNA	Other
flxA:::ygaM.EST3UTR	__	__	__	57	42	50	__	__	__	__	__	__	0	49.6667	0	0	0	3	0	0	N-/	flxA	CDS	Qin prophage; protein FlxA	X	ygaM.EST3UTR	sRNA	DUF883 domain-containing protein YgaM	RNA	mRNA:sRNA
arcZ:::secD	38	50	45	__	13	19	__	__	__	35	57	34	44.3333	10.6667	0	42	3	2	0	3	N+/N-24+2	secD	CDS	Sec translocon accessory complex subunit SecD	U	arcZ	sRNA	small regulatory RNA ArcZ	RNA	mRNA:sRNA
prlC.5UTR:::sdsR	__	__	__	__	__	__	23	30	57	__	__	__	0	0	36.6667	0	0	0	3	0	N-24/	prlC.5UTR	5UTR	oligopeptidase A	O	sdsR	sRNA	small regulatory RNA SdsR	RNA	mRNA:sRNA
sdsR:::ydeA	__	__	__	__	__	__	43	56	57	__	__	__	0	0	52	0	0	0	3	0	N-24/	ydeA	CDS	L-arabinose exporter	G	sdsR	sRNA	small regulatory RNA SdsR	RNA	mRNA:sRNA
aroE:::sdsR	__	__	__	__	10	__	37	__	56	__	__	__	0	3.33333	31	0	0	1	2	0	N-24/	aroE	CDS	shikimate dehydrogenase	E	sdsR	sRNA	small regulatory RNA SdsR	RNA	mRNA:sRNA
cirA.5UTR:::ryjB.sgcQ.IGR	56	53	49	__	__	__	__	__	__	19	18	__	52.6667	0	0	12.3333	3	0	0	2	N+/	cirA.5UTR	5UTR	iron-catecholate outer membrane transporter CirA	P	ryjB.sgcQ.IGR	IGR	small RNA RyjB : KpLE2 phage-like element; putative nucleoside triphosphatase	M	Other
arcA.5UTR:::fliX	__	__	__	46	47	56	__	__	__	__	__	__	0	49.6667	0	0	0	3	0	0	N-/	arcA.5UTR	5UTR	DNA-binding transcriptional dual regulator ArcA	T	fliX	sRNA	small regulatory RNA FliX (predicted)	RNA	mRNA:sRNA
3'ETS-<i>leuZ</i>:::ryhB	37	56	46	__	__	__	__	__	9	25	48	7	46.3333	0	3	26.6667	3	0	1	3	N+/	ryhB	sRNA	small regulatory RNA RyhB	RNA	3'ETS-<i>leuZ</i>	sRNA	small regulatory RNA 3'ETSleuZ	RNA	sRNA:sRNA
cpxQ:::tcyJ	36	29	31	35	23	44	37	40	56	__	12	10	32	34	44.3333	7.33333	3	3	3	2	N+/N-/N-24/	tcyJ	CDS	cystine ABC transporter periplasmic binding protein	E	cpxQ	sRNA	small regulatory RNA CpxQ	RNA	mRNA:sRNA
cpdB.cysQ.IGR:::oxyS	__	__	__	__	__	__	48	56	28	__	__	__	0	0	44	0	0	0	3	0	N-24/	cpdB.cysQ.IGR	IGR	2'3' cyclic nucleotide phosphodiesterase/3' nucleotidase : 3'(2')	F	oxyS	sRNA	small regulatory RNA OxyS	RNA	Other
rrlH.AS:::thrU	19	32	22	56	54	15	32	17	__	23	__	__	24.3333	41.6667	16.3333	7.66667	3	3	2	1	N-/	thrU	tRNA	tRNA-Thr	RNA	rrlH.AS	AS	23S ribosomal RNA	rRNA	Other
glpF:::oxyS	6	__	__	__	__	__	25	12	34	37	56	13	2	0	23.6667	35.3333	1	0	3	3	N-24+2	glpF	CDS	glycerol facilitator	G	oxyS	sRNA	small regulatory RNA OxyS	RNA	mRNA:sRNA
asnA:::ryhB	__	__	__	__	__	__	30	20	56	__	__	__	0	0	35.3333	0	0	0	3	0	N-24/	asnA	CDS	asparagine synthetase A	E	ryhB	sRNA	small regulatory RNA RyhB	RNA	mRNA:sRNA
oxyS:::yjfY.EST3UTR	__	__	__	__	__	__	__	44	56	__	__	__	0	0	33.3333	0	0	0	2	0	N-24/	oxyS	sRNA	small regulatory RNA OxyS	RNA	yjfY.EST3UTR	3UTR	DUF1471 domain-containing protein YjfY	S	mRNA:sRNA
sdsR:::yggE	__	__	__	__	__	__	38	43	56	__	__	__	0	0	45.6667	0	0	0	3	0	N-24/	yggE	CDS	DUF541 domain-containing protein YggE	S	sdsR	sRNA	small regulatory RNA SdsR	RNA	mRNA:sRNA
fliX:::yddY	__	__	__	47	55	49	__	__	__	__	__	__	0	50.3333	0	0	0	3	0	0	N-/	yddY	CDS	protein YddY	S	fliX	sRNA	small regulatory RNA FliX (predicted)	RNA	mRNA:sRNA
cpxQ:::waaS	55	46	49	__	30	21	19	22	25	12	29	33	50	17	22	24.6667	3	2	3	3	N+/	waaS	CDS	lipopolysaccharide core biosynthesis protein WaaS	M	cpxQ	sRNA	small regulatory RNA CpxQ	RNA	mRNA:sRNA
mcaS:::thrL.5UTR	33	55	51	31	23	46	9	12	32	16	18	__	46.3333	33.3333	17.6667	11.3333	3	3	3	2	N+/N-/	thrL.5UTR	5UTR	thr operon leader peptide	E	mcaS	sRNA	small regulatory RNA McaS	RNA	mRNA:sRNA
tatE:::zbiJ	__	__	__	__	__	__	39	36	55	__	__	__	0	0	43.3333	0	0	0	3	0	N-24/	tatE	CDS	twin arginine protein translocation system - TatE protein	U	zbiJ	sRNA	small regulatory RNA ZbiJ	RNA	mRNA:sRNA
ldtE:::micA	__	__	__	41	28	55	__	6	__	__	__	__	0	41.3333	2	0	0	3	1	0	N-/	ldtE	CDS	L,D-transpeptidase LdtE	M	micA	sRNA	small regulatory RNA MicA	RNA	mRNA:sRNA
mdtK.EST5UTR:::ompF	55	30	31	6	__	__	__	__	__	32	22	11	38.6667	2	0	21.6667	3	1	0	3	N+/	ompF	CDS	outer membrane porin F	M	mdtK.EST5UTR	5UTR	multidrug efflux pump MdtK	V	Other
rutA:::uhpU	__	__	__	41	__	55	__	__	__	__	__	__	0	32	0	0	0	2	0	0	N-/	rutA	CDS	pyrimidine monooxygenase RutA	F	uhpU	sRNA	small regulatory RNA UhpU (predicted)	RNA	mRNA:sRNA
glf:::mgrR	40	54	54	__	__	__	__	__	__	27	__	12	49.3333	0	0	13	3	0	0	2	N+/	glf	CDS	UDP-galactopyranose mutase	M	mgrR	sRNA	small regulatory RNA MgrR	RNA	mRNA:sRNA
rpsO:::ryhB	54	41	33	__	__	__	__	__	__	14	19	__	42.6667	0	0	11	3	0	0	2	N+/	rpsO	CDS	30S ribosomal subunit protein S15	J	ryhB	sRNA	small regulatory RNA RyhB	RNA	mRNA:sRNA
arcZ:::flxA.5UTR	__	__	__	54	__	50	__	__	__	__	__	__	0	34.6667	0	0	0	2	0	0	N-/	flxA.5UTR	5UTR	Qin prophage; protein FlxA	X	arcZ	sRNA	small regulatory RNA ArcZ	RNA	mRNA:sRNA
glnH.5UTR:::uhpU	__	__	__	54	38	__	__	__	__	__	__	__	0	30.6667	0	0	0	2	0	0	N-/	glnH.5UTR	5UTR	L-glutamine ABC transporter periplasmic binding protein	E	uhpU	sRNA	small regulatory RNA UhpU (predicted)	RNA	mRNA:sRNA
sdsR:::tolC.5UTR	__	__	__	11	14	27	29	43	54	__	__	__	0	17.3333	42	0	0	3	3	0	N-24/	tolC.5UTR	5UTR	outer membrane channel TolC	M	sdsR	sRNA	small regulatory RNA SdsR	RNA	mRNA:sRNA
sdsR:::ydiY	__	__	__	__	__	__	54	44	__	__	__	__	0	0	32.6667	0	0	0	2	0	N-24/	ydiY	CDS	acid-inducible putative outer membrane protein YdiY	M	sdsR	sRNA	small regulatory RNA SdsR	RNA	mRNA:sRNA
cfa.5UTR:::gadY	53	39	53	__	__	__	__	__	__	__	__	__	48.3333	0	0	0	3	0	0	0	N+/	cfa.5UTR	5UTR	cyclopropane fatty acyl phospholipid synthase	I	gadY	sRNA	small regulatory RNA GadY	RNA	mRNA:sRNA
spf:::waaL	53	39	36	__	__	__	__	__	__	39	44	__	42.6667	0	0	27.6667	3	0	0	2	N+/N-24+2	spf	sRNA	small regulatory RNA Spot 42	RNA	waaL	CDS	O-antigen ligase	M	mRNA:sRNA
oxyS:::serC	__	__	__	__	__	__	28	53	46	29	41	__	0	0	42.3333	23.3333	0	0	3	2	N-24/	serC	CDS	phosphoserine/phosphohydroxythreonine aminotransferase	E	oxyS	sRNA	small regulatory RNA OxyS	RNA	mRNA:sRNA
insA7:::mgrR	31	32	53	__	__	__	__	__	__	__	17	8	38.6667	0	0	8.33333	3	0	0	2	N+/	insA7	CDS	KpLE2 phage-like element; IS1 repressor protein InsA	X	mgrR	sRNA	small regulatory RNA MgrR	RNA	mRNA:sRNA
rraB:::spf	__	__	__	__	__	__	12	40	53	__	__	__	0	0	35	0	0	0	3	0	N-24/	rraB	CDS	ribonuclease E inhibitor protein B	J	spf	sRNA	small regulatory RNA Spot 42	RNA	mRNA:sRNA
spf:::yifL	53	__	46	28	__	__	__	__	__	__	16	__	33	9.33333	0	5.33333	2	1	0	1	N+/	yifL	CDS	putative lipoprotein YifL	S	spf	sRNA	small regulatory RNA Spot 42	RNA	mRNA:sRNA
metE.5UTR:::omrA	__	__	__	__	__	__	__	__	__	41	53	__	0	0	0	31.3333	0	0	0	2	N-24+2	metE.5UTR	5UTR	cobalamin-independent homocysteine transmethylase	E	omrA	sRNA	small regulatory RNA OmrA	RNA	mRNA:sRNA
arcZ:::insI2.pdxI.IGR	31	16	29	43	47	52	16	__	18	17	18	20	25.3333	47.3333	11.3333	18.3333	3	3	2	3	N-/	insI2.pdxI.IGR	IGR	IS30 transposase : pyridoxine 4-dehydrogenase	H X	arcZ	sRNA	small regulatory RNA ArcZ	RNA	Other
hrpA:::sdsR	__	__	__	__	__	__	15	34	52	__	__	__	0	0	33.6667	0	0	0	3	0	N-24/	hrpA	CDS	ATP-dependent RNA helicase HrpA	J	sdsR	sRNA	small regulatory RNA SdsR	RNA	mRNA:sRNA
mgrR:::nhaB.EST3UTR	43	39	__	16	19	26	__	__	__	45	52	28	27.3333	20.3333	0	41.6667	2	3	0	3	N+/N-24+2	mgrR	sRNA	small regulatory RNA MgrR	RNA	nhaB.EST3UTR	3UTR	Na(+):H(+) antiporter NhaB	P	mRNA:sRNA
tar:::uhpU	22	__	11	36	29	52	__	__	__	__	__	__	11	39	0	0	2	3	0	0	N-/	tar	CDS	methyl-accepting chemotaxis protein Tar	T	uhpU	sRNA	small regulatory RNA UhpU (predicted)	RNA	mRNA:sRNA
ryhB:::yncE.5UTR	26	37	52	__	__	__	__	__	8	14	32	9	38.3333	0	2.66667	18.3333	3	0	1	3	N+/	yncE.5UTR	5UTR	PQQ-like domain-containing protein YncE	R	ryhB	sRNA	small regulatory RNA RyhB	RNA	mRNA:sRNA
cpxQ:::flgL	52	__	__	47	__	38	__	__	__	__	__	__	17.3333	28.3333	0	0	1	2	0	0	N-/	flgL	CDS	flagellar hook-filament junction protein 2	N	cpxQ	sRNA	small regulatory RNA CpxQ	RNA	mRNA:sRNA
ftsB:::sdsR	__	__	__	__	__	__	30	51	43	__	__	__	0	0	41.3333	0	0	0	3	0	N-24/	ftsB	CDS	cell division protein FtsB	D	sdsR	sRNA	small regulatory RNA SdsR	RNA	mRNA:sRNA
oxyS:::uspA	__	__	__	__	__	__	43	51	51	8	__	__	0	0	48.3333	2.66667	0	0	3	1	N-24/	uspA	CDS	universal stress global stress response regulator	T	oxyS	sRNA	small regulatory RNA OxyS	RNA	mRNA:sRNA
cpxQ:::yeeE	__	__	14	__	12	__	51	48	34	__	__	__	4.66667	4	44.3333	0	1	1	3	0	N-24/	yeeE	CDS	inner membrane protein YeeE	S	cpxQ	sRNA	small regulatory RNA CpxQ	RNA	mRNA:sRNA
oxyS:::rutG	__	__	__	__	__	__	42	51	38	__	__	__	0	0	43.6667	0	0	0	3	0	N-24/	rutG	CDS	pyrimidine:H(+) symporter	F	oxyS	sRNA	small regulatory RNA OxyS	RNA	mRNA:sRNA
cyaR:::kgtP	47	51	27	__	__	__	__	__	__	__	__	__	41.6667	0	0	0	3	0	0	0	N+/	kgtP	CDS	alpha-ketoglutarate:H(+) symporter	G	cyaR	sRNA	small regulatory RNA CyaR	RNA	mRNA:sRNA
arcZ:::ytfQ.ytfR.IGT	51	27	37	16	25	32	__	15	20	23	28	27	38.3333	24.3333	11.6667	26	3	3	2	3	N+/	ytfQ.ytfR.IGT	IGT	galactofuranose ABC transporter periplasmic binding protein : galactofuranose ABC transporter putative ATP binding subunit	G	arcZ	sRNA	small regulatory RNA ArcZ	RNA	mRNA:sRNA
arcZ:::ynfS.EST3UTR	__	__	__	__	__	__	32	40	__	__	51	__	0	0	24	17	0	0	2	1	N-24/	ynfS.EST3UTR	3UTR	Qin prophage; protein YnfS	X	arcZ	sRNA	small regulatory RNA ArcZ	RNA	mRNA:sRNA
argT:::sdsR	__	__	__	__	40	50	__	__	42	__	__	__	0	30	14	0	0	2	1	0	N-/	argT	CDS	lysine/arginine/ornithine ABC transporter periplasmic binding protein	E	sdsR	sRNA	small regulatory RNA SdsR	RNA	mRNA:sRNA
fimA.fimI.IGT:::fliX	21	20	__	46	43	50	__	__	__	__	__	__	13.6667	46.3333	0	0	2	3	0	0	N-/	fimA.fimI.IGT	IGT	type 1 fimbriae major subunit : putative fimbrial protein FimI	W	fliX	sRNA	small regulatory RNA FliX (predicted)	RNA	mRNA:sRNA
chaB:::micA	__	__	__	50	37	42	__	__	__	__	__	__	0	43	0	0	0	3	0	0	N-/	chaB	CDS	putative cation transport regulator ChaB	P	micA	sRNA	small regulatory RNA MicA	RNA	mRNA:sRNA
micA:::phoP.5UTR	27	18	26	50	41	34	9	9	17	20	31	14	23.6667	41.6667	11.6667	21.6667	3	3	3	3	N-/	phoP.5UTR	5UTR	DNA-binding transcriptional dual regulator PhoP	T	micA	sRNA	small regulatory RNA MicA	RNA	mRNA:sRNA
fliX:::yedD	11	__	__	43	30	50	__	__	__	__	__	__	3.66667	41	0	0	1	3	0	0	N-/	yedD	CDS	lipoprotein YedD	S	fliX	sRNA	small regulatory RNA FliX (predicted)	RNA	mRNA:sRNA
arcZ:::lapB.pyrF.IGT	33	29	50	__	__	11	__	__	__	40	38	19	37.3333	3.66667	0	32.3333	3	1	0	3	N+/N-24+2	lapB.pyrF.IGT	IGT	lipopolysaccharide assembly protein B : orotidine-5'-phosphate decarboxylase	F M	arcZ	sRNA	small regulatory RNA ArcZ	RNA	mRNA:sRNA
asnB:::omrA	__	__	__	__	__	__	21	37	50	__	__	__	0	0	36	0	0	0	3	0	N-24/	asnB	CDS	asparagine synthetase B	E	omrA	sRNA	small regulatory RNA OmrA	RNA	mRNA:sRNA
ompF:::uhpU	50	32	23	__	12	13	__	__	__	__	__	__	35	8.33333	0	0	3	2	0	0	N+/	ompF	CDS	outer membrane porin F	M	uhpU	sRNA	small regulatory RNA UhpU (predicted)	RNA	mRNA:sRNA
maeA:::mgrR	34	50	21	__	__	11	__	__	__	40	22	11	35	3.66667	0	24.3333	3	1	0	3	N+/	maeA	CDS	NAD(+)-dependent malate dehydrogenase	C	mgrR	sRNA	small regulatory RNA MgrR	RNA	mRNA:sRNA
rprA:::thrL.5UTR	50	31	23	35	21	31	9	8	9	34	26	15	34.6667	29	8.66667	25	3	3	3	3	N+/N-/	thrL.5UTR	5UTR	thr operon leader peptide	E	rprA	sRNA	small regulatory RNA RprA	RNA	mRNA:sRNA
astD:::cpxQ	__	__	__	50	__	50	__	__	__	__	__	__	0	33.3333	0	0	0	2	0	0	N-/	astD	CDS	aldehyde dehydrogenase	E	cpxQ	sRNA	small regulatory RNA CpxQ	RNA	mRNA:sRNA
sdsR:::slyD	__	__	__	__	__	15	45	44	50	__	__	__	0	5	46.3333	0	0	1	3	0	N-24/	slyD	CDS	FKBP-type peptidyl-prolyl cis-trans isomerase SlyD	O	sdsR	sRNA	small regulatory RNA SdsR	RNA	mRNA:sRNA
sdsR:::yniA	__	__	__	__	__	__	__	38	50	__	__	__	0	0	29.3333	0	0	0	2	0	N-24/	yniA	CDS	putative kinase YniA	R	sdsR	sRNA	small regulatory RNA SdsR	RNA	mRNA:sRNA
cpxQ:::yihO	__	__	__	13	15	__	41	49	40	__	12	__	0	9.33333	43.3333	4	0	2	3	1	N-24/	cpxQ	sRNA	small regulatory RNA CpxQ	RNA	yihO	CDS	putative sulfoquinovose transporter	G	mRNA:sRNA
dsrA:::hns.5UTR	43	35	__	38	34	__	__	__	8	41	49	35	26	24	2.66667	41.6667	2	2	1	3	N+/N-/N-24+2	hns.5UTR	5UTR	DNA-binding transcriptional dual regulator H-NS	K	dsrA	sRNA	small regulatory RNA DsrA	RNA	mRNA:sRNA
uhpU:::yaiL	12	13	__	39	36	49	__	__	__	__	__	__	8.33333	41.3333	0	0	2	3	0	0	N-/	yaiL	CDS	DUF2058 domain-containing protein YaiL	S	uhpU	sRNA	small regulatory RNA UhpU (predicted)	RNA	mRNA:sRNA
bssS.5UTR:::spf	35	__	__	49	33	35	__	__	__	__	38	30	11.6667	39	0	22.6667	1	3	0	2	N-/N-24+2	bssS.5UTR	5UTR	regulator of biofilm formation	W	spf	sRNA	small regulatory RNA Spot 42	RNA	mRNA:sRNA
amtB:::omrA	__	__	__	32	35	49	__	__	__	__	__	__	0	38.6667	0	0	0	3	0	0	N-/	amtB	CDS	ammonia/ammonium transporter	P	omrA	sRNA	small regulatory RNA OmrA	RNA	mRNA:sRNA
livK.5UTR:::rprA	49	33	__	__	__	17	__	__	__	__	11	__	27.3333	5.66667	0	3.66667	2	1	0	1	N+/	livK.5UTR	5UTR	L-leucine/L-phenylalanine ABC transporter periplasmic binding protein	E	rprA	sRNA	small regulatory RNA RprA	RNA	mRNA:sRNA
cpxQ:::yfiS	12	10	9	38	48	43	__	__	44	__	__	__	10.3333	43	14.6667	0	3	3	1	0	N-/	yfiS	CDS	protein YfiS	S	cpxQ	sRNA	small regulatory RNA CpxQ	RNA	mRNA:sRNA
cyaR:::gntU	35	30	48	__	__	__	__	__	__	__	__	__	37.6667	0	0	0	3	0	0	0	N+/	gntU	CDS	low-affinity gluconate transporter	G	cyaR	sRNA	small regulatory RNA CyaR	RNA	mRNA:sRNA
azoR:::cpxQ	__	__	__	__	__	__	21	38	48	__	__	__	0	0	35.6667	0	0	0	3	0	N-24/	azoR	CDS	FMN dependent NADH:quinone oxidoreductase	C	cpxQ	sRNA	small regulatory RNA CpxQ	RNA	mRNA:sRNA
arcZ:::ryfA.timR.IGR	48	16	40	__	__	__	8	__	20	__	8	9	34.6667	0	9.33333	5.66667	3	0	2	2	N+/	ryfA.timR.IGR	ncRNA	Phantom gene IS128, candidate small RNA locus	RNA	arcZ	sRNA	small regulatory RNA ArcZ	RNA	Other
iscS:::sdsR	__	__	__	__	__	__	33	44	48	__	__	__	0	0	41.6667	0	0	0	3	0	N-24/	iscS	CDS	cysteine desulfurase IscS	E	sdsR	sRNA	small regulatory RNA SdsR	RNA	mRNA:sRNA
micA:::sdhC.5UTR	48	48	__	__	__	__	__	__	__	33	__	__	32	0	0	11	2	0	0	1	N+/	sdhC.5UTR	5UTR	succinate:quinone oxidoreductase	C	micA	sRNA	small regulatory RNA MicA	RNA	mRNA:sRNA
cfa.5UTR:::hupB.5UTR	32	37	25	__	__	__	__	__	__	10	__	48	31.3333	0	0	19.3333	3	0	0	2	N+/	hupB.5UTR	5UTR	DNA-binding protein HU-beta	L	cfa.5UTR	5UTR	cyclopropane fatty acyl phospholipid synthase	I	Other
cpxQ:::ytjA	__	__	__	41	__	48	9	__	22	__	__	__	0	29.6667	10.3333	0	0	2	2	0	N-/	ytjA	CDS	DUF1328 domain-containing protein YtjA	S	cpxQ	sRNA	small regulatory RNA CpxQ	RNA	mRNA:sRNA
cysK:::spf	__	__	24	__	__	__	__	23	__	31	48	__	8	0	7.66667	26.3333	1	0	1	2	N-24+2	cysK	CDS	cysteine synthase A	E	spf	sRNA	small regulatory RNA Spot 42	RNA	mRNA:sRNA
glnA.3UTR:::yebY.AS	__	__	__	41	39	47	27	38	47	__	__	__	0	42.3333	37.3333	0	0	3	3	0	N-/N-24/	glnA.3UTR	sRNA	glutamine synthetase	RNA	yebY.AS	AS	DUF2511 domain-containing protein YebY	S	Other
astD:::fliX	__	__	__	47	37	40	__	__	__	__	__	__	0	41.3333	0	0	0	3	0	0	N-/	astD	CDS	aldehyde dehydrogenase	E	fliX	sRNA	small regulatory RNA FliX (predicted)	RNA	mRNA:sRNA
cpxQ:::mscL	11	10	__	29	41	47	30	24	31	__	__	__	7	39	28.3333	0	2	3	3	0	N-/N-24/	mscL	CDS	large conductance mechanosensitive channel	M	cpxQ	sRNA	small regulatory RNA CpxQ	RNA	mRNA:sRNA
arcZ:::ybeD	__	__	__	__	__	__	23	32	47	__	9	__	0	0	34	3	0	0	3	1	N-24/	ybeD	CDS	DUF493 domain-containing protein YbeD	T	arcZ	sRNA	small regulatory RNA ArcZ	RNA	mRNA:sRNA
motR:::uhpU	__	__	__	32	19	47	__	__	__	__	__	__	0	32.6667	0	0	0	3	0	0	N-/	uhpU	sRNA	small regulatory RNA UhpU (predicted)	RNA	motR	sRNA	small RNA MotR (predicted)	RNA	sRNA:sRNA
atpI:::spf	43	37	__	__	__	__	__	__	__	__	47	__	26.6667	0	0	15.6667	2	0	0	1	N+/	atpI	CDS	ATP synthase accessory factor AtpI	C	spf	sRNA	small regulatory RNA Spot 42	RNA	mRNA:sRNA
sdsR:::sra	__	__	__	__	__	__	__	45	47	__	__	__	0	0	30.6667	0	0	0	2	0	N-24/	sra	CDS	30S ribosomal subunit protein S22	J	sdsR	sRNA	small regulatory RNA SdsR	RNA	mRNA:sRNA
arcZ:::brnQ.5UTR	39	38	44	13	16	__	__	__	__	31	46	19	40.3333	9.66667	0	32	3	2	0	3	N+/N-24+2	brnQ.5UTR	5UTR	branched chain amino acid transporter BrnQ	E	arcZ	sRNA	small regulatory RNA ArcZ	RNA	mRNA:sRNA
pspH:::spf	26	31	18	__	__	11	__	__	__	34	46	39	25	3.66667	0	39.6667	3	1	0	3	N-24+2	spf	sRNA	small regulatory RNA Spot 42	RNA	pspH	sRNA	small regulatory RNA PspH	RNA	sRNA:sRNA
sfsA:::uhpU	__	__	__	37	36	46	__	__	__	__	__	__	0	39.6667	0	0	0	3	0	0	N-/	sfsA	CDS	putative DNA-binding transcriptional regulator of maltose metabolism	G	uhpU	sRNA	small regulatory RNA UhpU (predicted)	RNA	mRNA:sRNA
cpxQ:::yhhT	__	__	__	46	31	32	__	__	__	__	__	8	0	36.3333	0	2.66667	0	3	0	1	N-/	yhhT	CDS	putative transporter YhhT	R	cpxQ	sRNA	small regulatory RNA CpxQ	RNA	mRNA:sRNA
sroC:::yjgZ.insG.IGR	46	19	__	33	30	35	__	__	__	__	__	__	21.6667	32.6667	0	0	2	3	0	0	N-/	yjgZ.insG.IGR	IGR	KpLE2 phage-like element; uncharacterized protein YjgZ : KpLE2 phage-like element; IS4 putative transposase	X	sroC	sRNA	small regulatory RNA SroC	RNA	Other
cpxQ:::cysM.cysA.IGT	46	14	38	__	__	__	15	20	8	10	25	10	32.6667	0	14.3333	15	3	0	3	3	N+/	cpxQ	sRNA	small regulatory RNA CpxQ	RNA	cysM.cysA.IGT	IGT	cysteine synthase B : sulfate/thiosulfate ABC transporter ATP binding subunit	E	mRNA:sRNA
arcZ:::leuB	__	__	__	__	__	__	__	34	__	__	46	43	0	0	11.3333	29.6667	0	0	1	2	N-24+2	leuB	CDS	3-isopropylmalate dehydrogenase	E	arcZ	sRNA	small regulatory RNA ArcZ	RNA	mRNA:sRNA
dsbD:::spf	__	__	__	__	__	__	__	__	__	46	43	__	0	0	0	29.6667	0	0	0	2	N-24+2	spf	sRNA	small regulatory RNA Spot 42	RNA	dsbD	CDS	thiol-disulfide exchange protein DsbD	O	mRNA:sRNA
cpxQ:::gnsB	46	__	37	__	__	__	__	__	__	__	__	__	27.6667	0	0	0	2	0	0	0	N+/	gnsB	CDS	Qin prophage; protein GnsB	I	cpxQ	sRNA	small regulatory RNA CpxQ	RNA	mRNA:sRNA
groL:::sdsR	__	__	__	__	__	__	34	24	45	__	__	__	0	0	34.3333	0	0	0	3	0	N-24/	groL	CDS	chaperonin GroEL	O	sdsR	sRNA	small regulatory RNA SdsR	RNA	mRNA:sRNA
oxyS:::yoaC	__	__	__	__	__	__	43	45	44	__	__	__	0	0	44	0	0	0	3	0	N-24/	yoaC	CDS	DUF1889 domain-containing protein YoaC	S	oxyS	sRNA	small regulatory RNA OxyS	RNA	mRNA:sRNA
cpxQ:::ytfP	__	__	11	20	18	29	38	43	45	7	__	5	3.66667	22.3333	42	4	1	3	3	2	N-24/	ytfP	CDS	gamma-glutamylamine cyclotransferase family protein YtfP	S	cpxQ	sRNA	small regulatory RNA CpxQ	RNA	mRNA:sRNA
gadY:::rrfH.AS	__	__	__	45	23	41	__	__	__	__	__	__	0	36.3333	0	0	0	3	0	0	N-/	rrfH.AS	AS	5S ribosomal RNA	rRNA	gadY	sRNA	small regulatory RNA GadY	RNA	Other
mgrR:::waaL	45	29	31	__	__	__	__	__	__	32	39	__	35	0	0	23.6667	3	0	0	2	N+/N-24+2	mgrR	sRNA	small regulatory RNA MgrR	RNA	waaL	CDS	O-antigen ligase	M	mRNA:sRNA
oxyS:::rlmE	__	__	__	__	__	__	21	45	39	__	15	__	0	0	35	5	0	0	3	1	N-24/	rlmE	CDS	23S rRNA 2'-O-ribose U2552 methyltransferase	J	oxyS	sRNA	small regulatory RNA OxyS	RNA	mRNA:sRNA
arcZ:::clpP	__	__	13	21	22	23	35	24	45	11	14	__	4.33333	22	34.6667	8.33333	1	3	3	2	N-24/	clpP	CDS	ClpP serine protease	O	arcZ	sRNA	small regulatory RNA ArcZ	RNA	mRNA:sRNA
cpxQ:::yhcO	__	__	__	17	17	35	35	24	45	__	__	__	0	23	34.6667	0	0	3	3	0	N-24/	yhcO	CDS	putative barnase inhibitor	R	cpxQ	sRNA	small regulatory RNA CpxQ	RNA	mRNA:sRNA
cpxQ:::ivy	14	11	__	30	28	45	__	__	__	12	7	15	8.33333	34.3333	0	11.3333	2	3	0	3	N-/	ivy	CDS	periplasmic chaperone, inhibitor of vertebrate C-type lysozyme	O	cpxQ	sRNA	small regulatory RNA CpxQ	RNA	mRNA:sRNA
cydA.5UTR:::ryhB	9	10	11	__	__	9	42	13	45	23	28	17	10	3	33.3333	22.6667	3	1	3	3	N-24/	cydA.5UTR	5UTR	cytochrome bd-I ubiquinol oxidase subunit I	C	ryhB	sRNA	small regulatory RNA RyhB	RNA	mRNA:sRNA
cpxQ:::yeeZ	__	__	__	38	17	45	15	19	27	__	19	__	0	33.3333	20.3333	6.33333	0	3	3	1	N-/	yeeZ	CDS	putative epimerase YeeZ	M	cpxQ	sRNA	small regulatory RNA CpxQ	RNA	mRNA:sRNA
glnA.3UTR:::proV.5UTR	45	__	34	25	18	35	__	__	__	__	__	__	26.3333	26	0	0	2	3	0	0	N+/	proV.5UTR	5UTR	glycine betaine ABC transporter ATP binding subunit ProV	E	glnA.3UTR	sRNA	glutamine synthetase	RNA	mRNA:sRNA
arcZ:::rpsG	45	__	__	__	__	__	__	__	__	34	43	__	15	0	0	25.6667	1	0	0	2	N-24+2	rpsG	CDS	30S ribosomal subunit protein S7	J	arcZ	sRNA	small regulatory RNA ArcZ	RNA	mRNA:sRNA
sdsR:::yegP	__	__	__	__	15	13	27	30	45	__	__	__	0	9.33333	34	0	0	2	3	0	N-24/	yegP	CDS	DUF1508 domain-containing protein YegP	S	sdsR	sRNA	small regulatory RNA SdsR	RNA	mRNA:sRNA
micA:::tig.5UTR	39	32	44	__	__	__	__	__	7	37	42	12	38.3333	0	2.33333	30.3333	3	0	1	3	N+/N-24+2	tig.5UTR	5UTR	trigger factor	O	micA	sRNA	small regulatory RNA MicA	RNA	mRNA:sRNA
nagA.nagB.IGT:::spf	__	__	__	37	34	44	27	18	14	__	__	23	0	38.3333	19.6667	7.66667	0	3	3	1	N-/	spf	sRNA	small regulatory RNA Spot 42	RNA	nagA.nagB.IGT	IGT	N-acetylglucosamine-6-phosphate deacetylase : glucosamine-6-phosphate deaminase	G	mRNA:sRNA
cpxQ:::lepB	__	__	__	__	__	__	22	42	44	__	__	__	0	0	36	0	0	0	3	0	N-24/	lepB	CDS	signal peptidase I	O	cpxQ	sRNA	small regulatory RNA CpxQ	RNA	mRNA:sRNA
mgrR:::yecN	__	__	20	__	__	15	__	__	__	13	35	44	6.66667	5	0	30.6667	1	1	0	3	N-24+2	yecN	CDS	MAPEG family inner membrane protein YecN	S	mgrR	sRNA	small regulatory RNA MgrR	RNA	mRNA:sRNA
micA:::trmO.EST3UTR	41	__	19	__	7	__	__	__	__	44	43	__	20	2.33333	0	29	2	1	0	2	N-24+2	trmO.EST3UTR	3UTR	tRNA m(6)t(6)A37 methyltransferase	J	micA	sRNA	small regulatory RNA MicA	RNA	mRNA:sRNA
glgS:::oxyS	__	__	__	__	__	__	27	43	42	__	__	__	0	0	37.3333	0	0	0	3	0	N-24/	glgS	CDS	surface composition regulator	N	oxyS	sRNA	small regulatory RNA OxyS	RNA	mRNA:sRNA
nlpD:::rpoS.nlpD.IGT_AS	__	__	__	__	__	__	__	__	__	43	40	__	0	0	0	27.6667	0	0	0	2	N-24+2	rpoS	CDS	RNA polymerase, sigma S (sigma 38) factor	K	rpoS.nlpD.IGT_AS	AS	RNA polymerase	K	Other
glnA.3UTR:::nuoC.nuoB.IGT	__	__	__	__	38	43	__	__	__	__	__	__	0	27	0	0	0	2	0	0	N-/	nuoC.nuoB.IGT	IGT	NADH:quinone oxidoreductase subunit CD : NADH:quinone oxidoreductase subunit B	C	glnA.3UTR	sRNA	glutamine synthetase	RNA	mRNA:sRNA
araJ.5UTR:::oxyS	__	__	__	__	__	__	43	__	38	__	22	__	0	0	27	7.33333	0	0	2	1	N-24/	araJ.5UTR	5UTR	putative transport protein AraJ	G	oxyS	sRNA	small regulatory RNA OxyS	RNA	mRNA:sRNA
micA:::yhdW.5UTR	__	__	__	37	__	43	__	__	__	__	__	__	0	26.6667	0	0	0	2	0	0	N-/	yhdW.5UTR	5UTR	-	S	micA	sRNA	small regulatory RNA MicA	RNA	mRNA:sRNA
argT:::spf	__	__	__	__	34	43	7	__	__	__	__	__	0	25.6667	2.33333	0	0	2	1	0	N-/	argT	CDS	lysine/arginine/ornithine ABC transporter periplasmic binding protein	E	spf	sRNA	small regulatory RNA Spot 42	RNA	mRNA:sRNA
lpp:::ryhB	43	31	__	__	__	__	13	20	38	17	30	14	24.6667	0	23.6667	20.3333	2	0	3	3	N+/	lpp	CDS	murein lipoprotein	M	ryhB	sRNA	small regulatory RNA RyhB	RNA	mRNA:sRNA
ftsX.EST3UTR:::micA	__	16	__	43	__	31	__	9	11	__	__	__	5.33333	24.6667	6.66667	0	1	2	2	0	N-/	ftsX.EST3UTR	3UTR	cell division protein FtsX	D	micA	sRNA	small regulatory RNA MicA	RNA	mRNA:sRNA
fliX:::hha	__	__	__	41	39	42	__	__	__	__	__	__	0	40.6667	0	0	0	3	0	0	N-/	hha	CDS	hemolysin expression-modulating protein Hha	K	fliX	sRNA	small regulatory RNA FliX (predicted)	RNA	mRNA:sRNA
cfa.5UTR:::rydC	__	__	__	37	42	40	__	__	__	12	12	21	0	39.6667	0	15	0	3	0	3	N-/	cfa.5UTR	5UTR	cyclopropane fatty acyl phospholipid synthase	I	rydC	sRNA	small regulatory RNA RydC	RNA	mRNA:sRNA
mgrR:::ydiK	31	25	33	__	__	7	__	__	__	25	42	37	29.6667	2.33333	0	34.6667	3	1	0	3	N+/N-24+2	mgrR	sRNA	small regulatory RNA MgrR	RNA	ydiK	CDS	putative transporter YdiK	R	mRNA:sRNA
micA:::msrC	10	__	26	32	26	42	12	10	22	13	8	13	12	33.3333	14.6667	11.3333	2	3	3	3	N-/	msrC	CDS	free methionine-(R)-sulfoxide reductase	E	micA	sRNA	small regulatory RNA MicA	RNA	mRNA:sRNA
glnA.3UTR:::ompT	42	25	32	20	33	21	__	__	__	__	__	__	33	24.6667	0	0	3	3	0	0	N+/	ompT	CDS	DLP12 prophage; protease 7	M	glnA.3UTR	sRNA	glutamine synthetase	RNA	mRNA:sRNA
mazG:::sdsR	__	__	__	20	__	25	42	__	41	__	__	__	0	15	27.6667	0	0	2	2	0	N-24/	mazG	CDS	nucleoside triphosphate pyrophosphohydrolase	F	sdsR	sRNA	small regulatory RNA SdsR	RNA	mRNA:sRNA
insH1:::mgrR	27	__	22	33	11	42	__	__	__	__	20	11	16.3333	28.6667	0	10.3333	2	3	0	2	N-/	insH1	CDS	CP4-6 prophage; IS5 transposase and trans-activator	X	mgrR	sRNA	small regulatory RNA MgrR	RNA	mRNA:sRNA
mgrR:::ydgC	42	20	22	10	12	__	__	__	__	22	30	30	28	7.33333	0	27.3333	3	2	0	3	N-24+2	ydgC	CDS	GlpM family protein	S	mgrR	sRNA	small regulatory RNA MgrR	RNA	mRNA:sRNA
arcZ:::dinI	__	__	__	__	__	__	__	__	__	30	42	__	0	0	0	24	0	0	0	2	N-24+2	dinI	CDS	DNA damage-inducible protein I	V	arcZ	sRNA	small regulatory RNA ArcZ	RNA	mRNA:sRNA
glnH.5UTR:::mgrR	__	__	15	38	28	41	__	__	__	__	__	11	5	35.6667	0	3.66667	1	3	0	1	N-/	glnH.5UTR	5UTR	L-glutamine ABC transporter periplasmic binding protein	E	mgrR	sRNA	small regulatory RNA MgrR	RNA	mRNA:sRNA
mcbA:::sdsR	__	__	__	__	__	__	32	__	41	__	__	__	0	0	24.3333	0	0	0	2	0	N-24/	mcbA	CDS	DUF1471 domain-containing protein McbA	R	sdsR	sRNA	small regulatory RNA SdsR	RNA	mRNA:sRNA
oxyS:::yebW	__	__	__	__	__	__	__	41	41	__	__	__	0	0	27.3333	0	0	0	2	0	N-24/	yebW	CDS	DUF1482 domain-containing protein YebW	S	oxyS	sRNA	small regulatory RNA OxyS	RNA	mRNA:sRNA
kgtP:::oxyS	__	__	__	__	__	__	__	39	41	__	__	__	0	0	26.6667	0	0	0	2	0	N-24/	kgtP	CDS	alpha-ketoglutarate:H(+) symporter	G	oxyS	sRNA	small regulatory RNA OxyS	RNA	mRNA:sRNA
gcvB:::thrL.5UTR	18	22	10	__	__	__	__	__	__	7	30	41	16.6667	0	0	26	3	0	0	3	N-24+2	thrL.5UTR	5UTR	thr operon leader peptide	E	gcvB	sRNA	small regulatory RNA GcvB	RNA	mRNA:sRNA
cpxQ:::mioC.5UTR	35	41	__	__	__	__	__	__	__	__	__	__	25.3333	0	0	0	2	0	0	0	N+/	mioC.5UTR	5UTR	flavoprotein MioC	D	cpxQ	sRNA	small regulatory RNA CpxQ	RNA	mRNA:sRNA
aqpZ:::sdsR	__	__	__	__	__	__	36	31	40	__	__	__	0	0	35.6667	0	0	0	3	0	N-24/	aqpZ	CDS	water channel AqpZ	M	sdsR	sRNA	small regulatory RNA SdsR	RNA	mRNA:sRNA
aspC:::sdsR	__	__	__	__	__	__	17	32	40	__	__	__	0	0	29.6667	0	0	0	3	0	N-24/	aspC	CDS	aspartate aminotransferase	E	sdsR	sRNA	small regulatory RNA SdsR	RNA	mRNA:sRNA
cysB.5UTR:::micA	37	29	29	39	40	33	12	13	__	18	40	11	31.6667	37.3333	8.33333	23	3	3	2	3	N-/	cysB.5UTR	5UTR	DNA-binding transcriptional dual regulator CysB	K	micA	sRNA	small regulatory RNA MicA	RNA	mRNA:sRNA
slyA:::spf	10	17	12	13	13	14	__	__	__	37	40	28	13	13.3333	0	35	3	3	0	3	N-24+2	slyA	CDS	DNA-binding transcriptional dual regulator SlyA	K	spf	sRNA	small regulatory RNA Spot 42	RNA	mRNA:sRNA
flhD.5UTR:::mcaS	40	30	27	__	__	__	__	__	__	__	9	__	32.3333	0	0	3	3	0	0	1	N+/	flhD.5UTR	5UTR	DNA-binding transcriptional dual regulator FlhD	K	mcaS	sRNA	small regulatory RNA McaS	RNA	mRNA:sRNA
omrA:::yejG	__	__	__	__	__	__	32	24	40	__	17	__	0	0	32	5.66667	0	0	3	1	N-24/	yejG	CDS	protein YejG	S	omrA	sRNA	small regulatory RNA OmrA	RNA	mRNA:sRNA
spf:::ymgE.EST5UTR	__	__	__	21	40	31	__	__	__	__	__	27	0	30.6667	0	9	0	3	0	1	N-/	ymgE.EST5UTR	5UTR	PF04226 family protein YmgE	R	spf	sRNA	small regulatory RNA Spot 42	RNA	mRNA:sRNA
rrlH.AS:::valT	17	37	25	36	33	15	40	29	__	36	__	__	26.3333	28	23	12	3	3	2	1	N-/	valT	tRNA	tRNA-Val	RNA	rrlH.AS	AS	23S ribosomal RNA	rRNA	Other
lpxD:::oxyS	__	__	__	__	__	__	21	22	37	31	40	12	0	0	26.6667	27.6667	0	0	3	3	N-24+2	lpxD	CDS	UDP-3-O-(3-hydroxymyristoyl)glucosamine N-acyltransferase	M	oxyS	sRNA	small regulatory RNA OxyS	RNA	mRNA:sRNA
rdcA:::spf	__	__	__	40	__	37	__	__	__	__	__	__	0	25.6667	0	0	0	2	0	0	N-/	rdcA	CDS	regulator of diguanylate cyclase RdcA	T	spf	sRNA	small regulatory RNA Spot 42	RNA	mRNA:sRNA
omrA:::ynaE	15	__	__	__	8	__	20	__	__	34	40	__	5	2.66667	6.66667	24.6667	1	1	1	2	N-24+2	ynaE	CDS	Rac prophage; uncharacterized protein YnaE	X	omrA	sRNA	small regulatory RNA OmrA	RNA	mRNA:sRNA
rnlB:::sdsR	__	__	__	__	__	__	30	33	40	__	__	__	0	0	34.3333	0	0	0	3	0	N-24/	rnlB	CDS	CP4-57 prophage; antitoxin RnlB	X	sdsR	sRNA	small regulatory RNA SdsR	RNA	mRNA:sRNA
sdsR:::yceF	__	__	__	__	__	__	__	40	38	__	__	__	0	0	26	0	0	0	2	0	N-24/	yceF	CDS	m(7)GTP pyrophosphatase	Q	sdsR	sRNA	small regulatory RNA SdsR	RNA	mRNA:sRNA
hofQ.AS:::sdsR	__	__	__	__	__	__	25	39	33	__	__	__	0	0	32.3333	0	0	0	3	0	N-24/	hofQ.AS	AS	DNA utilization protein HofQ	U	sdsR	sRNA	small regulatory RNA SdsR	RNA	Other
insH1:::uhpU	__	__	__	39	35	33	__	__	__	__	__	__	0	35.6667	0	0	0	3	0	0	N-/	insH1	CDS	CP4-6 prophage; IS5 transposase and trans-activator	X	uhpU	sRNA	small regulatory RNA UhpU (predicted)	RNA	mRNA:sRNA
flgO:::glf	35	39	32	__	12	__	__	__	__	__	__	__	35.3333	4	0	0	3	1	0	0	N+/	glf	CDS	UDP-galactopyranose mutase	M	flgO	sRNA	small regulatory RNA FlgO (predicted)	RNA	mRNA:sRNA
proC.3UTR:::ryhB	__	__	__	__	__	__	33	31	39	__	10	__	0	0	34.3333	3.33333	0	0	3	1	N-24/	ryhB	sRNA	small regulatory RNA RyhB	RNA	proC.3UTR	3UTR	pyrroline-5-carboxylate reductase	E	mRNA:sRNA
arcZ:::yjgA	35	17	18	31	35	29	39	24	39	15	23	15	23.3333	31.6667	34	17.6667	3	3	3	3	N-/N-24/	yjgA	CDS	DUF615 domain-containing protein YjgA	J	arcZ	sRNA	small regulatory RNA ArcZ	RNA	mRNA:sRNA
hypE.3UTR:::oxyS	__	__	__	__	__	__	30	33	39	__	16	13	0	0	34	9.66667	0	0	3	2	N-24/	hypE.3UTR	3UTR	hydrogenase maturation protein	O	oxyS	sRNA	small regulatory RNA OxyS	RNA	mRNA:sRNA
fliX:::galU	14	__	__	33	25	39	__	__	__	__	__	__	4.66667	32.3333	0	0	1	3	0	0	N-/	galU	CDS	UTP--glucose-1-phosphate uridylyltransferase	G	fliX	sRNA	small regulatory RNA FliX (predicted)	RNA	mRNA:sRNA
cpxQ:::entS	38	19	39	__	__	__	__	__	__	__	14	__	32	0	0	4.66667	3	0	0	1	N+/	entS	CDS	enterobactin exporter EntS	U	cpxQ	sRNA	small regulatory RNA CpxQ	RNA	mRNA:sRNA
mazF:::micL	__	__	__	30	27	39	8	12	14	__	__	__	0	32	11.3333	0	0	3	3	0	N-/	mazF	CDS	endoribonuclease toxin MazF	V	micL	sRNA	small regulatory RNA MicL-S	RNA	mRNA:sRNA
fliX:::glpE	__	__	__	33	22	39	__	__	__	__	__	__	0	31.3333	0	0	0	3	0	0	N-/	glpE	CDS	thiosulfate sulfurtransferase GlpE	P	fliX	sRNA	small regulatory RNA FliX (predicted)	RNA	mRNA:sRNA
spf:::ubiG.5UTR	14	__	__	__	__	__	__	__	__	32	39	21	4.66667	0	0	30.6667	1	0	0	3	N-24+2	ubiG.5UTR	5UTR	bifunctional 3-demethylubiquinone-8 3-O-methyltransferase and 2-octaprenyl-6-hydroxyphenol methylase	H	spf	sRNA	small regulatory RNA Spot 42	RNA	mRNA:sRNA
lnt.insH3.IGR:::uhpU	__	__	__	19	33	39	__	__	__	__	__	__	0	30.3333	0	0	0	3	0	0	N-/	lnt.insH3.IGR	IGR	apolipoprotein N-acyltransferase : IS5 transposase and trans-activator	M X	uhpU	sRNA	small regulatory RNA UhpU (predicted)	RNA	Other
dppA.5UTR:::gcvB	20	25	33	__	__	__	__	__	__	7	33	39	26	0	0	26.3333	3	0	0	3	N-24+2	dppA.5UTR	5UTR	dipeptide ABC transporter periplasmic binding protein	E	gcvB	sRNA	small regulatory RNA GcvB	RNA	mRNA:sRNA
metE:::ryhB	__	__	__	__	__	__	__	__	__	31	39	__	0	0	0	23.3333	0	0	0	2	N-24+2	metE	CDS	cobalamin-independent homocysteine transmethylase	E	ryhB	sRNA	small regulatory RNA RyhB	RNA	mRNA:sRNA
mltC:::oxyS	__	__	__	__	__	__	__	__	__	31	39	__	0	0	0	23.3333	0	0	0	2	N-24+2	mltC	CDS	membrane-bound lytic murein transglycosylase C	M	oxyS	sRNA	small regulatory RNA OxyS	RNA	mRNA:sRNA
sdsR:::thrA	__	__	__	__	__	__	37	39	34	__	__	__	0	0	36.6667	0	0	0	3	0	N-24/	thrA	CDS	fused aspartate kinase/homoserine dehydrogenase 1	E	sdsR	sRNA	small regulatory RNA SdsR	RNA	mRNA:sRNA
sdsR:::yjgA	__	__	__	__	__	__	35	39	38	__	__	__	0	0	37.3333	0	0	0	3	0	N-24/	yjgA	CDS	DUF615 domain-containing protein YjgA	J	sdsR	sRNA	small regulatory RNA SdsR	RNA	mRNA:sRNA
adk:::sdsR	__	__	__	__	__	__	__	38	38	__	__	__	0	0	25.3333	0	0	0	2	0	N-24/	adk	CDS	adenylate kinase	F	sdsR	sRNA	small regulatory RNA SdsR	RNA	mRNA:sRNA
arcZ:::opgD.EST5UTR	36	28	38	7	__	__	__	__	__	14	__	__	34	2.33333	0	4.66667	3	1	0	1	N+/	opgD.EST5UTR	5UTR	glucan biosynthesis protein D	M	arcZ	sRNA	small regulatory RNA ArcZ	RNA	mRNA:sRNA
acrZ:::omrA	__	__	__	__	__	__	38	31	__	14	__	__	0	0	23	4.66667	0	0	2	1	N-24/	acrZ	CDS	multidrug efflux pump accessory protein AcrZ	U	omrA	sRNA	small regulatory RNA OmrA	RNA	mRNA:sRNA
accD.5UTR:::sdsR	__	__	__	__	__	12	37	32	__	__	__	__	0	4	23	0	0	1	2	0	N-24/	accD.5UTR	5UTR	acetyl-CoA carboxyltransferase subunit beta	I	sdsR	sRNA	small regulatory RNA SdsR	RNA	mRNA:sRNA
cpxQ:::yaaX	37	33	37	__	__	__	__	__	__	__	13	10	35.6667	0	0	7.66667	3	0	0	2	N+/	yaaX	CDS	DUF2502 domain-containing protein YaaX	S	cpxQ	sRNA	small regulatory RNA CpxQ	RNA	mRNA:sRNA
mgrR:::ves.5UTR	37	34	25	__	__	__	__	__	__	__	__	__	32	0	0	0	3	0	0	0	N+/	ves.5UTR	5UTR	HutD family protein Ves	S	mgrR	sRNA	small regulatory RNA MgrR	RNA	mRNA:sRNA
cyaR:::rimP.metY.IGT	37	32	25	__	__	__	__	__	__	__	__	__	31.3333	0	0	0	3	0	0	0	N+/	rimP.metY.IGT	IGT	ribosome maturation factor RimP : tRNA-Met	J	cyaR	sRNA	small regulatory RNA CyaR	RNA	mRNA:sRNA
oxyS:::sokB	__	__	__	__	__	__	18	35	37	__	16	__	0	0	30	5.33333	0	0	3	1	N-24/	sokB	sRNA	putative small regulatory RNA antitoxin SokB	RNA	oxyS	sRNA	small regulatory RNA OxyS	RNA	sRNA:sRNA
mgrR:::ydcZ	36	18	33	__	__	__	__	__	__	26	37	26	29	0	0	29.6667	3	0	0	3	N+/	ydcZ	CDS	putative inner membrane protein YdcZ	R	mgrR	sRNA	small regulatory RNA MgrR	RNA	mRNA:sRNA
asd.EST5UTR:::mcaS	__	37	37	__	15	15	__	14	__	20	31	__	24.6667	10	4.66667	17	2	2	1	2	N+/	asd.EST5UTR	5UTR	aspartate-semialdehyde dehydrogenase	E	mcaS	sRNA	small regulatory RNA McaS	RNA	mRNA:sRNA
amtB:::omrB	__	__	__	33	33	36	11	13	17	__	__	__	0	34	13.6667	0	0	3	3	0	N-/	omrB	sRNA	small regulatory RNA OmrB	RNA	amtB	CDS	ammonia/ammonium transporter	P	mRNA:sRNA
glpF.5UTR:::spf	25	36	36	__	__	11	__	__	__	18	29	16	32.3333	3.66667	0	21	3	1	0	3	N+/	glpF.5UTR	5UTR	glycerol facilitator	G	spf	sRNA	small regulatory RNA Spot 42	RNA	mRNA:sRNA
arcZ:::gadC.AS	31	27	23	18	15	10	34	22	36	15	36	32	27	14.3333	30.6667	27.6667	3	3	3	3	N-24/N-24+2	gadC.AS	AS	L-glutamate:4-aminobutyrate antiporter	E	arcZ	sRNA	small regulatory RNA ArcZ	RNA	Other
purA:::zbiJ	__	__	__	__	__	__	25	36	31	5	11	__	0	0	30.6667	5.33333	0	0	3	2	N-24/	purA	CDS	adenylosuccinate synthetase	F	zbiJ	sRNA	small regulatory RNA ZbiJ	RNA	mRNA:sRNA
lpp.pykF.IGR:::sdsR	__	__	__	__	__	__	33	__	36	__	__	__	0	0	23	0	0	0	2	0	N-24/	lpp.pykF.IGR	IGR	murein lipoprotein : pyruvate kinase I	G M	sdsR	sRNA	small regulatory RNA SdsR	RNA	Other
azoR:::spf	__	__	__	__	__	__	21	31	36	__	20	__	0	0	29.3333	6.66667	0	0	3	1	N-24/	azoR	CDS	FMN dependent NADH:quinone oxidoreductase	C	spf	sRNA	small regulatory RNA Spot 42	RNA	mRNA:sRNA
mgrR:::yeeZ	18	__	22	28	20	31	__	__	__	__	36	33	13.3333	26.3333	0	23	2	3	0	2	N-24+2	yeeZ	CDS	putative epimerase YeeZ	M	mgrR	sRNA	small regulatory RNA MgrR	RNA	mRNA:sRNA
arcZ:::waaY	__	36	35	__	__	__	__	__	__	__	17	__	23.6667	0	0	5.66667	2	0	0	1	N+/	waaY	CDS	lipopolysaccharide core heptose (II) kinase	M	arcZ	sRNA	small regulatory RNA ArcZ	RNA	mRNA:sRNA
glgX:::oxyS	__	__	__	__	__	__	20	35	33	14	__	14	0	0	29.3333	9.33333	0	0	3	2	N-24/	glgX	CDS	limit dextrin α-1,6-glucohydrolase	G	oxyS	sRNA	small regulatory RNA OxyS	RNA	mRNA:sRNA
cpxQ:::putP	19	__	15	11	32	35	__	__	__	__	7	__	11.3333	26	0	2.33333	2	3	0	1	N-/	putP	CDS	proline:Na+ symporter	E	cpxQ	sRNA	small regulatory RNA CpxQ	RNA	mRNA:sRNA
cyaR:::lpp	33	__	35	__	__	__	__	__	__	__	__	__	22.6667	0	0	0	2	0	0	0	N+/	lpp	CDS	murein lipoprotein	M	cyaR	sRNA	small regulatory RNA CyaR	RNA	mRNA:sRNA
dicF:::galU	__	__	__	__	__	__	33	34	31	__	__	__	0	0	32.6667	0	0	0	3	0	N-24/	galU	CDS	UTP--glucose-1-phosphate uridylyltransferase	G	dicF	sRNA	Qin prophage; small regulatory RNA DicF	RNA	mRNA:sRNA
arcZ:::uup	33	29	30	__	__	11	__	10	__	18	34	__	30.6667	3.66667	3.33333	17.3333	3	1	1	2	N+/	uup	CDS	ATP-binding protein Uup	R	arcZ	sRNA	small regulatory RNA ArcZ	RNA	mRNA:sRNA
fkpA:::fliX	34	33	23	25	__	15	__	__	__	__	__	__	30	13.3333	0	0	3	2	0	0	N+/	fkpA	CDS	peptidyl-prolyl cis-trans isomerase FkpA	O	fliX	sRNA	small regulatory RNA FliX (predicted)	RNA	mRNA:sRNA
rrsH.AS:::rybB	__	__	__	34	34	20	__	__	__	__	__	__	0	29.3333	0	0	0	3	0	0	N-/	rybB	sRNA	small regulatory RNA RybB	RNA	rrsH.AS	AS	16S ribosomal RNA	rRNA	Other
sdhX:::yjdM	30	23	34	__	__	__	__	__	__	5	__	__	29	0	0	1.66667	3	0	0	1	N+/	yjdM	CDS	zinc ribbon domain-containing protein YjdM	R	sdhX	sRNA	small regulatory RNA SdhX	RNA	mRNA:sRNA
cyaR:::slyB	31	34	16	__	__	__	__	__	__	__	__	__	27	0	0	0	3	0	0	0	N+/	slyB	CDS	outer membrane lipoprotein SlyB	M	cyaR	sRNA	small regulatory RNA CyaR	RNA	mRNA:sRNA
cpxQ:::yeeO	__	__	__	__	__	13	34	9	34	__	9	__	0	4.33333	25.6667	3	0	1	3	1	N-24/	yeeO	CDS	FMN/FAD exporter	Q	cpxQ	sRNA	small regulatory RNA CpxQ	RNA	mRNA:sRNA
nlpC:::spf	__	__	__	__	__	__	__	__	__	31	34	__	0	0	0	21.6667	0	0	0	2	N-24+2	nlpC	CDS	NlpC/P60 family lipoprotein NlpC	M	spf	sRNA	small regulatory RNA Spot 42	RNA	mRNA:sRNA
omrA:::yiiR	__	__	__	__	__	__	33	32	28	__	__	__	0	0	31	0	0	0	3	0	N-24/	yiiR	CDS	DUF805 domain-containing protein YiiR	S	omrA	sRNA	small regulatory RNA OmrA	RNA	mRNA:sRNA
infA.5UTR:::oxyS	__	__	__	__	__	__	33	30	25	11	15	__	0	0	29.3333	8.66667	0	0	3	2	N-24/	oxyS	sRNA	small regulatory RNA OxyS	RNA	infA.5UTR	5UTR	translation initiation factor IF-1	J	mRNA:sRNA
rsd:::sdsR	__	__	__	__	__	__	24	33	31	__	__	__	0	0	29.3333	0	0	0	3	0	N-24/	rsd	CDS	regulator of sigma D	K	sdsR	sRNA	small regulatory RNA SdsR	RNA	mRNA:sRNA
cyaR:::yeiH	32	31	23	__	__	__	__	__	__	__	__	__	28.6667	0	0	0	3	0	0	0	N+/	yeiH	CDS	PF03601 family inner membrane protein YeiH	S	cyaR	sRNA	small regulatory RNA CyaR	RNA	mRNA:sRNA
arcZ:::valU	__	__	__	32	__	31	__	__	__	__	__	__	0	21	0	0	0	2	0	0	N-/	valU	tRNA	tRNA-Val	RNA	arcZ	sRNA	small regulatory RNA ArcZ	RNA	tRNA:sRNA
cpxQ:::livJ.5UTR	30	31	25	15	21	__	9	__	__	12	11	__	28.6667	12	3	7.66667	3	2	1	2	N+/	livJ.5UTR	5UTR	branched chain amino acid/phenylalanine ABC transporter periplasmic binding protein	E	cpxQ	sRNA	small regulatory RNA CpxQ	RNA	mRNA:sRNA
rutE:::yjfY.EST3UTR	__	__	__	__	__	__	22	31	30	__	__	__	0	0	27.6667	0	0	0	3	0	N-24/	rutE	CDS	putative malonic semialdehyde reductase	C	yjfY.EST3UTR	3UTR	DUF1471 domain-containing protein YjfY	S	Other
nuoG.nuoF.IGT:::ryhB	__	30	31	__	__	__	__	__	11	__	__	__	20.3333	0	3.66667	0	2	0	1	0	N+/	nuoG.nuoF.IGT	IGT	NADH:quinone oxidoreductase subunit G : NADH:quinone oxidoreductase subunit F	C	ryhB	sRNA	small regulatory RNA RyhB	RNA	mRNA:sRNA
rpoB:::sdsR	__	__	__	__	__	5	23	30	31	__	__	__	0	1.66667	28	0	0	1	3	0	N-24/	rpoB	CDS	RNA polymerase subunit beta	K	sdsR	sRNA	small regulatory RNA SdsR	RNA	mRNA:sRNA
glnH:::motR	8	__	__	__	30	30	__	__	__	__	__	__	2.66667	20	0	0	1	2	0	0	N-/	glnH	CDS	L-glutamine ABC transporter periplasmic binding protein	E	motR	sRNA	small RNA MotR (predicted)	RNA	mRNA:sRNA

### Sheet: sRNA Totals
	Unique Interaction Pairs					Total Chimeras
sRNA	N+	N-	N-24	N-24+2	All	N+	N-	N-24	N-24+2	All
arcZ	69	51	54	51	119	30104	34278	26060	15885	106327
sdsR	4	31	137	6	146	653	10715	86440	1338	99146
cpxQ	45	53	45	21	88	18494	34374	19543	7460	79871
micA	7	19	8	9	27	24350	18132	8539	13201	64222
spf	49	37	14	74	106	12786	8821	14548	26153	62308
oxyS	0	1	52	24	63	0	149	47557	10247	57953
chiX	15	12	7	16	22	19613	10382	14656	11901	56552
mgrR	28	14	1	28	39	24884	9109	285	14573	48851
dsrA	5	4	1	6	6	5258	13264	2604	18219	39345
zbiJ	4	5	15	5	16	451	4375	26665	6250	37741
mcaS	6	9	3	2	11	1933	8914	2080	4578	17505
rybB	1	3	2	2	6	487	12545	411	1802	15245
cyaR	19	2	0	3	19	12787	289	0	647	13723
rprA	7	11	2	4	14	2993	6808	701	2236	12738
flgO	9	5	0	1	12	8310	3060	0	275	11645
uhpU	8	34	0	0	38	1811	8818	0	0	10629
yhcn.EST3UTR	1	2	1	1	2	162	6780	1941	781	9664
micL	1	3	2	2	3	2067	3800	1651	1340	8858
glnA.3UTR	4	13	3	1	17	3408	4100	525	110	8143
omrB	2	3	7	3	8	340	1118	4094	1926	7478
fliX	5	25	0	0	27	872	6049	0	0	6921
micF	1	2	3	4	5	503	342	2246	2905	5996
omrA	0	2	14	5	17	0	227	4901	610	5738
ryhB	15	0	5	6	19	3256	0	972	1240	5468
gcvB	3	0	0	5	5	1770	0	0	3388	5158
sdhX	4	1	0	2	5	3285	355	0	766	4406
chiZ	1	0	0	0	1	4255	0	0	0	4255
ygam.EST3UTR	1	5	2	0	5	100	3283	689	0	4072
aceK	2	0	1	3	4	824	0	1076	1298	3198
bhsB	0	1	2	1	2	0	763	2100	310	3173
sroC	1	1	0	1	2	740	98	0	948	1786
gadY	2	2	0	1	3	541	1099	0	129	1769
ryeG	1	1	2	0	3	397	101	920	0	1418
ispZ	0	0	1	1	1	0	0	275	854	1129
dicF	0	1	5	2	6	0	159	622	276	1057
3'ETS-<i>leuZ</i>	2	0	0	1	3	359	0	0	386	745
arrS	1	1	0	0	1	189	452	0	0	641
yjfy.EST3UTR	0	0	4	0	4	0	0	586	0	586
glmZ	1	1	0	1	1	306	102	0	110	518
ipeX	2	0	1	0	2	257	0	245	0	502
csrB	1	1	1	0	1	87	185	128	0	400
motR	1	2	0	0	3	229	158	0	0	387
mdtK.EST5UTR	1	1	0	1	2	116	158	0	90	364
sgrS	1	0	0	1	1	210	0	0	127	337
pspH	0	0	0	1	1	0	0	0	119	119
rydC	0	1	0	0	1	0	119	0	0	119
sroE	0	0	1	0	1	0	0	115	0	115
sdsN	0	1	0	0	1	0	96	0	0	96
sokB	0	0	1	0	1	0	0	90	0	90
Total	330	361	397	295	890
