## Supplementary Table 5 for "Global RNA interactome of nitrogen starved *Escherichia coli* uncovers a conserved post-transcriptional regulatory axis required for optimal growth recovery"

### Sheet: Legend
Table S5: Differential expression analysis of proteomics of wild-type and DsdsR bacteria at N-24 - performed by Limma
Legend
Gene: Gene name associated with identified protein
Protein.ID: Protein identifier from UniProt
Protein.Description: Protein description from UniProt
logFC: Log2 fold change in protein levels in ΔsdsR as compared to WT
pvalue: Limma adjusted ttest pvalue for comparison between ΔsdsR and WT
fdr: Limma determined false discovery rate

### Sheet: Limma_results_V1
Gene	Protein.ID	Protein.Description	logFC	pvalue	fdr
metG	P00959	Methionine--tRNA ligase	-0.991051	1.94601e-12	4.1956e-09
thrB	P00547	Homoserine kinase	-1.17695	5.54077e-12	5.97295e-09
ycbK	P0AB06	Uncharacterized protein YcbK	1.64529	2.99444e-11	1.92318e-08
tolC	P02930	Outer membrane protein TolC	0.75321	4.72591e-11	1.92318e-08
fadA	P21151	3-ketoacyl-CoA thiolase FadA	-0.906096	4.89742e-11	1.92318e-08
ycaO	P75838	Ribosomal protein S12 methylthiotransferase accessory factor YcaO	-1.55776	5.35208e-11	1.92318e-08
evgA	P0ACZ4	DNA-binding transcriptional activator EvgA	-1.22716	1.12215e-10	3.24345e-08
eutB	P0AEJ6	Ethanolamine ammonia-lyase large subunit	-0.843631	1.20351e-10	3.24345e-08
sucD	P0AGE9	Succinate--CoA ligase [ADP-forming] subunit alpha	-0.848044	2.50617e-10	5.67293e-08
aroF	P00888	Phospho-2-dehydro-3-deoxyheptonate aldolase, Tyr-sensitive	-0.905898	2.81129e-10	5.67293e-08
ndk	P0A763	Nucleoside diphosphate kinase	-1.14805	2.89435e-10	5.67293e-08
nrdA	P00452	Ribonucleoside-diphosphate reductase 1 subunit alpha	-1.08257	3.8047e-10	6.38163e-08
ydcT	P77795	Uncharacterized ABC transporter ATP-binding protein YdcT	0.711661	4.11547e-10	6.38163e-08
carA	P0A6F1	Carbamoyl-phosphate synthase small chain	-0.812603	4.14392e-10	6.38163e-08
nfo	P0A6C1	Endonuclease 4	0.925017	4.44838e-10	6.39381e-08
thrA	P00561	Bifunctional aspartokinase/homoserine dehydrogenase 1	-0.787182	5.01252e-10	6.74967e-08
yidA	P0A8Y5	Sugar phosphatase YidA	-0.630252	5.36296e-10	6.74967e-08
guaC	P60560	GMP reductase	-0.767191	5.79693e-10	6.74967e-08
glyA	P0A825	Serine hydroxymethyltransferase	-0.73868	6.17399e-10	6.74967e-08
yicC	P23839	UPF0701 protein YicC	-0.647599	6.26129e-10	6.74967e-08
fadB	P21177	Fatty acid oxidation complex subunit alpha	-0.943025	6.92743e-10	7.11216e-08
ypeA	P76539	Acetyltransferase YpeA	-0.804275	7.93421e-10	7.41699e-08
gcvT	P27248	Aminomethyltransferase	-0.719448	8.09914e-10	7.41699e-08
ilvE	P0AB80	Branched-chain-amino-acid aminotransferase	-0.80985	8.25638e-10	7.41699e-08
exbB	P0ABU7	Biopolymer transport protein ExbB	1.48375	9.07555e-10	7.55545e-08
dusA	P32695	tRNA-dihydrouridine(20/20a) synthase	-0.77432	9.11139e-10	7.55545e-08
dnaB	P0ACB0	Replicative DNA helicase	-0.657598	9.72528e-10	7.76582e-08
argA	P0A6C5	Amino-acid acetyltransferase	-1.11907	1.01995e-09	7.79557e-08
carB	P00968	Carbamoyl-phosphate synthase large chain	-0.834891	1.04857e-09	7.79557e-08
metE	P25665	5-methyltetrahydropteroyltriglutamate--homocysteine methyltransferase	-1.79927	1.22575e-09	8.80905e-08
asnA	P00963	Aspartate--ammonia ligase	-1.95222	1.52955e-09	1.05652e-07
argH	P11447	Argininosuccinate lyase	-0.857314	1.56811e-09	1.05652e-07
yheV	P0ADW8	Uncharacterized protein YheV	0.635202	1.7215e-09	1.12471e-07
fumC	P05042	Fumarate hydratase class II	1.12039	1.89087e-09	1.15255e-07
ygiC	P0ADT5	Putative acid--amine ligase YgiC	-0.812245	1.91522e-09	1.15255e-07
pyrB	P0A786	Aspartate carbamoyltransferase catalytic subunit	-0.657442	1.9514e-09	1.15255e-07
gpt	P0A9M5	Xanthine-guanine phosphoribosyltransferase	-0.93815	1.97794e-09	1.15255e-07
potF	P31133	Putrescine-binding periplasmic protein PotF	0.650391	2.07966e-09	1.17994e-07
hisC	P06986	Histidinol-phosphate aminotransferase	-0.80922	2.17701e-09	1.2035e-07
purH	P15639	Bifunctional purine biosynthesis protein PurH	-0.745542	2.50486e-09	1.28035e-07
pyrI	P0A7F3	Aspartate carbamoyltransferase regulatory chain	-0.561278	2.51841e-09	1.28035e-07
crp	P0ACJ8	cAMP-activated global transcriptional regulator CRP	0.711977	2.53276e-09	1.28035e-07
argG	P0A6E4	Argininosuccinate synthase	-1.0278	2.55357e-09	1.28035e-07
trxB	P0A9P4	Thioredoxin reductase	-0.616329	2.66328e-09	1.28302e-07
glcB	P37330	Malate synthase G	-0.976659	2.67791e-09	1.28302e-07
ilvC	P05793	Ketol-acid reductoisomerase (NADP(+))	-1.74055	2.85993e-09	1.31395e-07
fklB	P0A9L3	FKBP-type 22 kDa peptidyl-prolyl cis-trans isomerase	-1.0138	2.92447e-09	1.31395e-07
radA	P24554	DNA repair protein RadA	-0.622297	2.9253e-09	1.31395e-07
ybiO	P75783	Moderate conductance mechanosensitive channel YbiO	0.836537	3.00705e-09	1.3231e-07
mutL	P23367	DNA mismatch repair protein MutL	-0.664649	3.13504e-09	1.35183e-07
patZ	P76594	Peptidyl-lysine N-acetyltransferase PatZ	-0.752029	3.2957e-09	1.39324e-07
sseA	P31142	3-mercaptopyruvate sulfurtransferase	-0.81743	3.61237e-09	1.47527e-07
menB	P0ABU0	1,4-dihydroxy-2-naphthoyl-CoA synthase	-0.598414	3.693e-09	1.47527e-07
hisD	P06988	Histidinol dehydrogenase	-0.602206	3.72001e-09	1.47527e-07
ynfM	P43531	Inner membrane transport protein YnfM	1.18868	3.76344e-09	1.47527e-07
tamB	P39321	Translocation and assembly module subunit TamB	0.562247	4.18853e-09	1.61258e-07
aldA	P25553	Lactaldehyde dehydrogenase	-1.00932	4.32833e-09	1.63717e-07
gcvP	P33195	Glycine dehydrogenase (decarboxylating)	-0.661389	5.05743e-09	1.87997e-07
azoR	P41407	FMN-dependent NADH:quinone oxidoreductase	-1.17914	5.53966e-09	2.00026e-07
tdk	P23331	Thymidine kinase	-0.682247	5.56658e-09	2.00026e-07
ghrB	P37666	Glyoxylate/hydroxypyruvate reductase B	-0.731765	5.67528e-09	2.00589e-07
argT	P09551	Lysine/arginine/ornithine-binding periplasmic protein	0.654595	5.90949e-09	2.05498e-07
speC	P21169	Constitutive ornithine decarboxylase	-0.839738	6.05009e-09	2.07047e-07
dosC	P0AA89	Diguanylate cyclase DosC	-1.04579	6.29289e-09	2.11992e-07
surE	P0A840	5'/3'-nucleotidase SurE	-0.610416	7.93691e-09	2.63261e-07
eutC	P19636	Ethanolamine ammonia-lyase small subunit	-0.91606	8.27315e-09	2.70256e-07
serC	P23721	Phosphoserine aminotransferase	-0.610939	8.4352e-09	2.71437e-07
lysA	P00861	Diaminopimelate decarboxylase	-1.1778	8.60183e-09	2.72729e-07
yeaH	P76235	UPF0229 protein YeaH	1.05658	8.99203e-09	2.80968e-07
tamA	P0ADE4	Translocation and assembly module subunit TamA	0.611685	9.25886e-09	2.85173e-07
gpmB	P0A7A2	Probable phosphoglycerate mutase GpmB	-0.54281	9.92998e-09	3.01536e-07
metL	P00562	Bifunctional aspartokinase/homoserine dehydrogenase 2	-0.784483	1.03482e-08	3.09872e-07
ilvD	P05791	Dihydroxy-acid dehydratase	-0.714994	1.14507e-08	3.38187e-07
rimO	P0AEI4	Ribosomal protein S12 methylthiotransferase RimO	-0.820018	1.46585e-08	4.27076e-07
murA	P0A749	UDP-N-acetylglucosamine 1-carboxyvinyltransferase	-0.88788	1.55844e-08	4.48e-07
glnE	P30870	Bifunctional glutamine synthetase adenylyltransferase/adenylyl-removing enzyme	-0.454363	1.63448e-08	4.59874e-07
asnB	P22106	Asparagine synthetase B [glutamine-hydrolyzing]	-1.13301	1.64241e-08	4.59874e-07
yhcN	P64614	Uncharacterized protein YhcN	-1.34123	1.6811e-08	4.64673e-07
lipA	P60716	Lipoyl synthase	1.2178	1.76692e-08	4.81213e-07
nrdB	P69924	Ribonucleoside-diphosphate reductase 1 subunit beta	-0.683553	1.78558e-08	4.81213e-07
astD	P76217	N-succinylglutamate 5-semialdehyde dehydrogenase	-0.522921	1.89206e-08	5.01118e-07
gadC	P63235	Glutamate/gamma-aminobutyrate antiporter	0.63644	1.90592e-08	5.01118e-07
yjfP	P39298	Esterase YjfP	-0.559897	2.06263e-08	5.35787e-07
cysI	P17846	Sulfite reductase [NADPH] hemoprotein beta-component	-0.678554	2.17595e-08	5.58351e-07
garR	P0ABQ2	2-hydroxy-3-oxopropionate reductase	-0.572931	2.20129e-08	5.58351e-07
yfhM	P76578	Alpha-2-macroglobulin	0.530082	2.23966e-08	5.61478e-07
argB	P0A6C8	Acetylglutamate kinase	-0.570583	2.29985e-08	5.69941e-07
mrp	P0AF08	Iron-sulfur cluster carrier protein	-0.436309	2.43453e-08	5.93134e-07
aroG	P0AB91	Phospho-2-dehydro-3-deoxyheptonate aldolase, Phe-sensitive	-0.771008	2.44847e-08	5.93134e-07
trhP	P76403	tRNA hydroxylation protein P	-0.802715	2.48282e-08	5.94774e-07
thiI	P77718	tRNA sulfurtransferase	-0.784201	2.60425e-08	6.17008e-07
cspA	P0A9X9	Cold shock protein CspA	1.12904	2.66206e-08	6.23847e-07
amiB	P26365	N-acetylmuramoyl-L-alanine amidase AmiB	0.822219	2.80063e-08	6.49265e-07
cspB	P36995	Cold shock-like protein CspB	2.08693	2.91394e-08	6.68345e-07
nrdE	P39452	Ribonucleoside-diphosphate reductase 2 subunit alpha	1.6713	2.98095e-08	6.76372e-07
ribC	P0AFU8	Riboflavin synthase	-0.54555	3.01975e-08	6.76372e-07
slt	P0AGC3	Soluble lytic murein transglycosylase	0.604225	3.09076e-08	6.76372e-07
yigI	P0ADP2	Medium/long-chain acyl-CoA thioesterase YigI	-0.765276	3.09509e-08	6.76372e-07
guaA	P04079	GMP synthase [glutamine-hydrolyzing]	-0.780349	3.1125e-08	6.76372e-07
modF	P31060	ABC transporter ATP-binding protein ModF	-0.720572	3.13716e-08	6.76372e-07
iscR	P0AGK8	HTH-type transcriptional regulator IscR	0.693804	3.27506e-08	6.99112e-07
gsiC	P75798	Glutathione transport system permease protein GsiC	0.51367	3.32553e-08	7.01916e-07
comR	P75952	HTH-type transcriptional repressor ComR	0.456516	3.43081e-08	7.01916e-07
nrdI	P0A772	Protein NrdI	1.84594	3.44249e-08	7.01916e-07
dapA	P0A6L2	4-hydroxy-tetrahydrodipicolinate synthase	-0.630552	3.44295e-08	7.01916e-07
yaaA	P0A8I3	Peroxide stress resistance protein YaaA	-1.37402	3.45098e-08	7.01916e-07
yjdC	P0ACU7	HTH-type transcriptional regulator YjdC	-0.717933	3.51377e-08	7.08009e-07
epd	P0A9B6	D-erythrose-4-phosphate dehydrogenase	-0.719372	4.11864e-08	8.11012e-07
fepC	P23878	Ferric enterobactin transport ATP-binding protein FepC	0.563095	4.12903e-08	8.11012e-07
folX	P0AC19	Dihydroneopterin triphosphate 2'-epimerase	-0.433676	4.13782e-08	8.11012e-07
gloC	P75849	Hydroxyacylglutathione hydrolase GloC	0.593938	4.18261e-08	8.12407e-07
pckA	P22259	Phosphoenolpyruvate carboxykinase (ATP)	-0.747024	4.22197e-08	8.12729e-07
rfbD	P37760	dTDP-4-dehydrorhamnose reductase	-0.972344	4.29707e-08	8.19866e-07
hisA	P10371	1-(5-phosphoribosyl)-5-[(5-phosphoribosylamino)methylideneamino] imidazole-4-carboxamide isomerase	-0.556445	4.40305e-08	8.26503e-07
ydcI	P77171	Uncharacterized HTH-type transcriptional regulator YdcI	0.533911	4.42239e-08	8.26503e-07
rbsK	P0A9J6	Ribokinase	-0.731273	4.46751e-08	8.26503e-07
ucpA	P37440	Oxidoreductase UcpA	-0.74139	4.4852e-08	8.26503e-07
mukB	P22523	Chromosome partition protein MukB	0.747261	4.96861e-08	9.07824e-07
clpA	P0ABH9	ATP-dependent Clp protease ATP-binding subunit ClpA	0.544081	5.14341e-08	9.31865e-07
macB	P75831	Macrolide export ATP-binding/permease protein MacB	0.780105	5.41999e-08	9.73792e-07
frsA	P04335	Esterase FrsA	0.427302	5.74955e-08	1.02446e-06
wecC	P27829	UDP-N-acetyl-D-mannosamine dehydrogenase	-0.445677	6.13951e-08	1.08498e-06
ltaE	P75823	Low specificity L-threonine aldolase	-0.645619	6.27435e-08	1.0998e-06
ettA	P0A9W3	Energy-dependent translational throttle protein EttA	-0.578208	6.37407e-08	1.10827e-06
yebT	P76272	Intermembrane transport protein YebT	0.35899	6.69526e-08	1.1548e-06
srkA	P0C0K3	Stress response kinase A	-0.488944	6.81434e-08	1.16601e-06
ydcS	P76108	Bifunctional polyhydroxybutyrate synthase / ABC transporter periplasmic binding protein	0.782719	7.10631e-08	1.20639e-06
yegU	P76418	Uncharacterized protein YegU	-0.851624	7.17948e-08	1.20929e-06
nfsA	P17117	Oxygen-insensitive NADPH nitroreductase	-0.501969	7.52019e-08	1.25686e-06
pyrE	P0A7E3	Orotate phosphoribosyltransferase	-0.843729	7.64881e-08	1.26158e-06
aphA	P0AE22	Class B acid phosphatase	0.466837	7.67259e-08	1.26158e-06
arcA	P0A9Q1	Aerobic respiration control protein ArcA	0.44929	7.72393e-08	1.26158e-06
dut	P06968	Deoxyuridine 5'-triphosphate nucleotidohydrolase	-1.24	7.89854e-08	1.26846e-06
lysC	P08660	Lysine-sensitive aspartokinase 3	-1.13889	7.91699e-08	1.26846e-06
tktA	P27302	Transketolase 1	-0.960077	7.95848e-08	1.26846e-06
rfbA	P37744	Glucose-1-phosphate thymidylyltransferase 1	-0.4208	8.00143e-08	1.26846e-06
iaaA	P37595	Isoaspartyl peptidase	-0.548106	8.26079e-08	1.30002e-06
folP	P0AC13	Dihydropteroate synthase	-0.766375	8.79292e-08	1.37373e-06
fbp	P0A993	Fructose-1,6-bisphosphatase class 1	-0.530182	9.17967e-08	1.42384e-06
uxuB	P39160	D-mannonate oxidoreductase	-0.442075	9.85272e-08	1.51732e-06
uup	P43672	ATP-binding protein Uup	-0.485399	1.04037e-07	1.59081e-06
dcp	P24171	Dipeptidyl carboxypeptidase	-0.536004	1.05048e-07	1.59386e-06
hisG	P60757	ATP phosphoribosyltransferase	-0.785663	1.05715e-07	1.59386e-06
astC	P77581	Succinylornithine transaminase	-0.497275	1.08063e-07	1.6098e-06
prmB	P39199	50S ribosomal protein L3 glutamine methyltransferase	-0.56397	1.08266e-07	1.6098e-06
gltI	P37902	Glutamate/aspartate import solute-binding protein	0.434498	1.22042e-07	1.80221e-06
ybiT	P0A9U3	Probable ATP-binding protein YbiT	-0.503398	1.25524e-07	1.84102e-06
ftsH	P0AAI3	ATP-dependent zinc metalloprotease FtsH	0.622187	1.33938e-07	1.95115e-06
ilvI	P00893	Acetolactate synthase isozyme 3 large subunit	-0.548041	1.36309e-07	1.97236e-06
metB	P00935	Cystathionine gamma-synthase	-0.799605	1.3819e-07	1.98624e-06
hypE	P24193	Carbamoyl dehydratase HypE	-0.520265	1.52705e-07	2.18035e-06
pyrG	P0A7E5	CTP synthase	-0.491099	1.54648e-07	2.19356e-06
ybeL	P0AAT9	Uncharacterized protein YbeL	-0.500064	1.58202e-07	2.22931e-06
glmS	P17169	Glutamine--fructose-6-phosphate aminotransferase [isomerizing]	-0.562078	1.60422e-07	2.24591e-06
degS	P0AEE3	Serine endoprotease DegS	0.387516	1.61978e-07	2.25306e-06
tyrA	P07023	T-protein	-1.14183	1.81407e-07	2.50714e-06
fepB	P0AEL6	Ferric enterobactin-binding periplasmic protein FepB	0.793739	1.83513e-07	2.52008e-06
pyrF	P08244	Orotidine 5'-phosphate decarboxylase	-0.483041	1.91191e-07	2.60891e-06
deoD	P0ABP8	Purine nucleoside phosphorylase DeoD-type	-0.712671	1.98237e-07	2.68804e-06
glpX	P0A9C9	Fructose-1,6-bisphosphatase 1 class 2	-0.465314	1.99931e-07	2.69407e-06
leuS	P07813	Leucine--tRNA ligase	-0.407064	2.06696e-07	2.7427e-06
ubiG	P17993	Ubiquinone biosynthesis O-methyltransferase	0.463315	2.06846e-07	2.7427e-06
apt	P69503	Adenine phosphoribosyltransferase	-0.887308	2.07357e-07	2.7427e-06
hisH	P60595	Imidazole glycerol phosphate synthase subunit HisH	-0.358013	2.09334e-07	2.74773e-06
trpS	P00954	Tryptophan--tRNA ligase	-0.487959	2.10285e-07	2.74773e-06
garL	P23522	5-keto-4-deoxy-D-glucarate aldolase	-0.53075	2.30744e-07	2.99689e-06
sucC	P0A836	Succinate--CoA ligase [ADP-forming] subunit beta	-0.792269	2.36238e-07	3.04988e-06
purU	P37051	Formyltetrahydrofolate deformylase	-0.360492	2.48819e-07	3.19318e-06
nrdR	P0A8D0	Transcriptional repressor NrdR	0.365269	2.57365e-07	3.2773e-06
argS	P11875	Arginine--tRNA ligase	-0.384196	2.58414e-07	3.2773e-06
mukF	P60293	Chromosome partition protein MukF	0.663582	2.66269e-07	3.34615e-06
oxyR	P0ACQ4	Hydrogen peroxide-inducible genes activator	0.343697	2.66947e-07	3.34615e-06
murG	P17443	UDP-N-acetylglucosamine--N-acetylmuramyl-(pentapeptide) pyrophosphoryl-undecaprenol N-acetylglucosamine transferase	0.471096	2.73953e-07	3.41413e-06
sanA	P0AFY2	Protein SanA	0.466632	2.78259e-07	3.44785e-06
dld	P06149	Quinone-dependent D-lactate dehydrogenase	0.38137	2.81718e-07	3.47076e-06
ybiB	P30177	Uncharacterized protein YbiB	-0.409472	2.83792e-07	3.47646e-06
ftsA	P0ABH0	Cell division protein FtsA	0.440102	2.86104e-07	3.48497e-06
nudK	P37128	GDP-mannose pyrophosphatase	-0.550037	2.87802e-07	3.48597e-06
glf	P37747	UDP-galactopyranose mutase	-0.536356	2.90978e-07	3.48622e-06
purD	P15640	Phosphoribosylamine--glycine ligase	-0.44552	2.91057e-07	3.48622e-06
valS	P07118	Valine--tRNA ligase	-0.32689	2.92674e-07	3.48622e-06
htpG	P0A6Z3	Chaperone protein HtpG	-0.396652	2.94555e-07	3.48934e-06
rpiA	P0A7Z0	Ribose-5-phosphate isomerase A	-0.366828	3.08653e-07	3.63637e-06
hisF	P60664	Imidazole glycerol phosphate synthase subunit HisF	-0.417057	3.18864e-07	3.73625e-06
ptrA	P05458	Protease 3	0.448933	3.22669e-07	3.75833e-06
yheO	P64624	Uncharacterized protein YheO	0.484277	3.24845e-07	3.75833e-06
pepT	P29745	Peptidase T	-0.405895	3.25978e-07	3.75833e-06
ydbK	P52647	Probable pyruvate-flavodoxin oxidoreductase	-0.378028	3.35921e-07	3.85237e-06
yidR	P31455	Uncharacterized protein YidR	-0.816516	3.42028e-07	3.88415e-06
hcxB	P30178	Hydroxycarboxylate dehydrogenase B	-0.675474	3.42295e-07	3.88415e-06
ispE	P62615	4-diphosphocytidyl-2-C-methyl-D-erythritol kinase	-0.378892	3.51256e-07	3.94492e-06
kdsD	P45395	Arabinose 5-phosphate isomerase KdsD	-0.335877	3.5131e-07	3.94492e-06
ybiJ	P0AAX3	Uncharacterized protein YbiJ	-1.09507	3.62211e-07	4.04625e-06
ybiU	P75791	Uncharacterized protein YbiU	-0.610321	3.72948e-07	4.14473e-06
efeO	P0AB24	Iron uptake system component EfeO	0.362331	3.78456e-07	4.18437e-06
nagC	P0AF20	N-acetylglucosamine repressor	0.543338	3.97705e-07	4.37475e-06
rapA	P60240	RNA polymerase-associated protein RapA	-0.307699	4.04504e-07	4.42695e-06
ycgB	P29013	Uncharacterized protein YcgB	0.714377	4.08467e-07	4.44498e-06
yafC	P30864	Uncharacterized HTH-type transcriptional regulator YafC	0.559736	4.10274e-07	4.44498e-06
hrpA	P43329	ATP-dependent RNA helicase HrpA	0.411127	4.12336e-07	4.44498e-06
cca	P06961	Multifunctional CCA protein	-0.329936	4.18168e-07	4.48543e-06
rcsD	P39838	Phosphotransferase RcsD	0.309431	4.22725e-07	4.49591e-06
copA	Q59385	Copper-exporting P-type ATPase	0.548365	4.23382e-07	4.49591e-06
metF	P0AEZ1	5,10-methylenetetrahydrofolate reductase	-0.911984	4.25402e-07	4.49591e-06
yiiQ	P32160	Uncharacterized protein YiiQ	0.567206	4.31614e-07	4.53932e-06
deaD	P0A9P6	ATP-dependent RNA helicase DeaD	0.819567	4.39058e-07	4.59519e-06
ynfB	P76170	UPF0482 protein YnfB	0.730638	4.47847e-07	4.66453e-06
ybjT	P75822	Putative NAD(P)-binding protein YbjT	0.363733	4.52392e-07	4.68922e-06
thiM	P76423	Hydroxyethylthiazole kinase	-0.784865	4.56053e-07	4.70454e-06
bamC	P0A903	Outer membrane protein assembly factor BamC	0.365222	4.65189e-07	4.75027e-06
rihA	P41409	Pyrimidine-specific ribonucleoside hydrolase RihA	-0.679189	4.65739e-07	4.75027e-06
serA	P0A9T0	D-3-phosphoglycerate dehydrogenase	-0.684622	4.67095e-07	4.75027e-06
treR	P36673	HTH-type transcriptional regulator TreR	0.451318	4.78398e-07	4.82972e-06
mppA	P77348	Periplasmic murein peptide-binding protein	0.374645	4.79388e-07	4.82972e-06
clsA	P0A6H8	Cardiolipin synthase A	0.409928	4.95726e-07	4.97109e-06
kdpD	P21865	Sensor protein KdpD	0.359776	5.04972e-07	5.04037e-06
yedJ	P46144	Uncharacterized protein YedJ	-0.663703	5.22617e-07	5.19245e-06
rfaQ	P25742	Lipopolysaccharide core heptosyltransferase RfaQ	0.357708	5.26769e-07	5.20969e-06
yibF	P0ACA1	Uncharacterized GST-like protein YibF	-0.452248	5.3612e-07	5.26094e-06
galT	P09148	Galactose-1-phosphate uridylyltransferase	-0.427196	5.36831e-07	5.26094e-06
hisI	P06989	Histidine biosynthesis bifunctional protein HisIE	-0.548476	5.41207e-07	5.27983e-06
ptsH	P0AA04	Phosphocarrier protein HPr	0.445146	5.46274e-07	5.30239e-06
hslO	P0A6Y5	33 kDa chaperonin	-0.501737	5.48438e-07	5.30239e-06
gph	P32662	Phosphoglycolate phosphatase	-0.723345	5.59432e-07	5.38454e-06
solA	P40874	N-methyl-L-tryptophan oxidase	-0.82155	5.6992e-07	5.4611e-06
melA	P06720	Alpha-galactosidase	-0.866158	5.8685e-07	5.59845e-06
ytjB	P0AGC7	Probable inner membrane protein Smp	0.49289	6.12503e-07	5.81743e-06
fhuA	P06971	Ferrichrome outer membrane transporter/phage receptor	0.360264	6.26947e-07	5.92849e-06
xseA	P04994	Exodeoxyribonuclease 7 large subunit	0.434383	6.36073e-07	5.98853e-06
avtA	P09053	Valine--pyruvate aminotransferase	-0.688734	6.44993e-07	6.04611e-06
pheT	P07395	Phenylalanine--tRNA ligase beta subunit	-0.312343	6.68709e-07	6.24129e-06
gsiD	P75799	Glutathione transport system permease protein GsiD	0.302778	6.87737e-07	6.39121e-06
gss	P0AES0	Bifunctional glutathionylspermidine synthetase/amidase	0.316922	6.99153e-07	6.46942e-06
yjgA	P0A8X0	UPF0307 protein YjgA	0.414382	7.49553e-07	6.90614e-06
mdlB	P0AAG5	Multidrug resistance-like ATP-binding protein MdlB	0.391896	7.6532e-07	7.02141e-06
proB	P0A7B5	Glutamate 5-kinase	-0.474307	7.78491e-07	7.08837e-06
ybbP	P77504	Uncharacterized ABC transporter permease YbbP	0.561044	7.79194e-07	7.08837e-06
pflA	P0A9N4	Pyruvate formate-lyase 1-activating enzyme	-0.321279	7.8694e-07	7.12875e-06
chbB	P69795	PTS system N,N'-diacetylchitobiose-specific EIIB component	-1.16349	8.01028e-07	7.22601e-06
rdgB	P52061	dITP/XTP pyrophosphatase	-0.700583	8.48329e-07	7.62082e-06
pyrH	P0A7E9	Uridylate kinase	-0.42786	8.554e-07	7.65246e-06
rutA	P75898	Pyrimidine monooxygenase RutA	0.702889	8.65487e-07	7.69963e-06
msrC	P76270	Free methionine-R-sulfoxide reductase	-0.315685	8.67815e-07	7.69963e-06
suhB	P0ADG4	Nus factor SuhB	-0.541388	8.73703e-07	7.7201e-06
fhuC	P07821	Iron(3+)-hydroxamate import ATP-binding protein FhuC	0.422314	8.79706e-07	7.74142e-06
rne	P21513	Ribonuclease E	0.293011	8.87773e-07	7.74633e-06
yehX	P33360	Glycine betaine uptake system ATP-binding protein YehX	0.285312	8.90686e-07	7.74633e-06
uspG	P39177	Universal stress protein UP12	-0.814701	8.94755e-07	7.74633e-06
cysJ	P38038	Sulfite reductase [NADPH] flavoprotein alpha-component	-0.461331	8.96516e-07	7.74633e-06
mdh	P61889	Malate dehydrogenase	-1.10927	9.01166e-07	7.74633e-06
yobA	P0AA57	Protein YobA	0.417155	9.01822e-07	7.74633e-06
ispB	P0AD57	Octaprenyl diphosphate synthase	-0.376673	9.2963e-07	7.9535e-06
tmk	P0A720	Thymidylate kinase	-0.358298	9.5e-07	8.09565e-06
smpB	P0A832	SsrA-binding protein	0.394262	9.56365e-07	8.11781e-06
tpiA	P0A858	Triosephosphate isomerase	-0.476511	9.85021e-07	8.32825e-06
galF	P0AAB6	UTP--glucose-1-phosphate uridylyltransferase	-0.379922	9.97979e-07	8.40486e-06
dapE	P0AED7	Succinyl-diaminopimelate desuccinylase	-0.309281	1.07244e-06	8.99684e-06
pykA	P21599	Pyruvate kinase II	-0.451313	1.09383e-06	9.13352e-06
rsmC	P39406	Ribosomal RNA small subunit methyltransferase C	0.340753	1.09721e-06	9.13352e-06
asmA	P28249	Protein AsmA	0.388831	1.11812e-06	9.26504e-06
ispA	P22939	Farnesyl diphosphate synthase	-0.344493	1.1216e-06	9.26504e-06
fabG	P0AEK2	3-oxoacyl-[acyl-carrier-protein] reductase FabG	-0.29054	1.14553e-06	9.42653e-06
rep	P09980	ATP-dependent DNA helicase Rep	-0.54932	1.15039e-06	9.43057e-06
argD	P18335	Acetylornithine/succinyldiaminopimelate aminotransferase	-0.539067	1.19181e-06	9.70679e-06
yeaG	P0ACY3	Uncharacterized protein YeaG	0.83185	1.19309e-06	9.70679e-06
phoQ	P23837	Sensor protein PhoQ	0.285152	1.19795e-06	9.70973e-06
gsiA	P75796	Glutathione import ATP-binding protein GsiA	0.304043	1.22788e-06	9.91503e-06
ppk	P0A7B1	Polyphosphate kinase	0.550372	1.24314e-06	9.97559e-06
ybjX	P75829	Uncharacterized protein YbjX	0.580276	1.24463e-06	9.97559e-06
metH	P13009	Methionine synthase	-0.500364	1.25528e-06	9.99655e-06
garK	P23524	Glycerate 2-kinase	-0.590956	1.25652e-06	9.99655e-06
cysH	P17854	Phosphoadenosine 5'-phosphosulfate reductase	-0.951148	1.28005e-06	1.01463e-05
rffH	P61887	Glucose-1-phosphate thymidylyltransferase 2	-0.272511	1.29528e-06	1.02294e-05
dppF	P37313	Dipeptide transport ATP-binding protein DppF	0.420998	1.30046e-06	1.02329e-05
mdaB	P0AEY5	NADPH:quinone oxidoreductase MdaB	-0.546792	1.34035e-06	1.05083e-05
gltA	P0ABH7	Citrate synthase	-0.375991	1.36152e-06	1.05448e-05
yjhU	P39356	Uncharacterized transcriptional regulator YjhU	0.374443	1.36288e-06	1.05448e-05
yecJ	P0AD10	Uncharacterized protein YecJ	-0.964984	1.36456e-06	1.05448e-05
ftnA	P0A998	Bacterial non-heme ferritin	-1.4145	1.36704e-06	1.05448e-05
seqA	P0AFY8	Negative modulator of initiation of replication	0.71002	1.37017e-06	1.05448e-05
acrA	P0AE06	Multidrug efflux pump subunit AcrA	0.441489	1.37435e-06	1.05448e-05
dacC	P08506	D-alanyl-D-alanine carboxypeptidase DacC	0.434332	1.41637e-06	1.08269e-05
ynaI	P0AEB5	Low conductance mechanosensitive channel YnaI	0.450151	1.42116e-06	1.08269e-05
lexA	P0A7C2	LexA repressor	0.260958	1.43373e-06	1.08843e-05
ybiS	P0AAX8	Probable L,D-transpeptidase YbiS	0.382882	1.44911e-06	1.09624e-05
ybhF	P0A9U1	Probable multidrug ABC transporter ATP-binding protein YbhF	0.287961	1.45478e-06	1.09668e-05
der	P0A6P5	GTPase Der	-0.587415	1.51257e-06	1.13628e-05
pfkB	P06999	ATP-dependent 6-phosphofructokinase isozyme 2	-0.578545	1.53846e-06	1.15171e-05
trmA	P23003	tRNA/tmRNA (uracil-C(5))-methyltransferase	-0.345747	1.58463e-06	1.18216e-05
guaB	P0ADG7	Inosine-5'-monophosphate dehydrogenase	-0.502753	1.60837e-06	1.19436e-05
lpxB	P10441	Lipid-A-disaccharide synthase	0.428829	1.61356e-06	1.19436e-05
selD	P16456	Selenide, water dikinase	-0.339342	1.61759e-06	1.19436e-05
yhhW	P46852	Quercetin 2,3-dioxygenase	-0.381313	1.63587e-06	1.20373e-05
treF	P62601	Cytoplasmic trehalase	0.750436	1.75776e-06	1.28903e-05
rfaP	P25741	Lipopolysaccharide core heptose(I) kinase RfaP	0.435733	1.76615e-06	1.29078e-05
metN	P30750	Methionine import ATP-binding protein MetN	0.294665	1.79289e-06	1.3059e-05
prlC	P27298	Oligopeptidase A	0.420355	1.81628e-06	1.31508e-05
dcd	P28248	dCTP deaminase	-0.406328	1.81768e-06	1.31508e-05
gatA	P69828	PTS system galactitol-specific EIIA component	-0.700406	1.83477e-06	1.323e-05
recB	P08394	RecBCD enzyme subunit RecB	-0.380396	1.87789e-06	1.34958e-05
bipA	P0DTT0	50S ribosomal subunit assembly factor BipA	-0.683084	1.89326e-06	1.3561e-05
rodZ	P27434	Cytoskeleton protein RodZ	0.57653	1.90507e-06	1.36004e-05
yniA	P77739	Probable ketoamine kinase YniA	-0.658521	1.9269e-06	1.37108e-05
mukE	P22524	Chromosome partition protein MukE	0.555175	1.94117e-06	1.3767e-05
malM	P03841	Maltose operon periplasmic protein	-0.787132	1.97595e-06	1.39677e-05
dsbG	P77202	Thiol:disulfide interchange protein DsbG	0.288932	1.99105e-06	1.40285e-05
fabR	P0ACU5	HTH-type transcriptional repressor FabR	0.336485	2.02172e-06	1.41981e-05
zntA	P37617	Zinc/cadmium/lead-transporting P-type ATPase	0.407058	2.03495e-06	1.42446e-05
livF	P22731	High-affinity branched-chain amino acid transport ATP-binding protein LivF	0.396744	2.04188e-06	1.42469e-05
pncB	P18133	Nicotinate phosphoribosyltransferase	-0.411684	2.0619e-06	1.43402e-05
ilvA	P04968	L-threonine dehydratase biosynthetic IlvA	-0.45629	2.16832e-06	1.49837e-05
ychF	P0ABU2	Ribosome-binding ATPase YchF	-0.696904	2.16934e-06	1.49837e-05
amn	P0AE12	AMP nucleosidase	-0.343556	2.17528e-06	1.49837e-05
fic	P20605	Probable protein adenylyltransferase Fic	-0.423922	2.20037e-06	1.51083e-05
rfaZ	P27241	Lipopolysaccharide core biosynthesis protein RfaZ	0.471308	2.24644e-06	1.53756e-05
uxuR	P39161	Uxu operon transcriptional regulator	0.333946	2.27515e-06	1.55229e-05
surA	P0ABZ6	Chaperone SurA	0.302346	2.29463e-06	1.56063e-05
dppA	P23847	Dipeptide-binding protein	0.519271	2.31159e-06	1.56723e-05
sad	P76149	Succinate semialdehyde dehydrogenase [NAD(P)+] Sad	-0.483917	2.32322e-06	1.57018e-05
ybiV	P75792	Sugar phosphatase YbiV	-0.297085	2.40314e-06	1.61912e-05
yigB	P0ADP0	5-amino-6-(5-phospho-D-ribitylamino)uracil phosphatase YigB	-0.398249	2.4314e-06	1.63306e-05
mrcB	P02919	Penicillin-binding protein 1B	0.319138	2.4541e-06	1.64318e-05
csdA	Q46925	Cysteine desulfurase CsdA	0.27508	2.47249e-06	1.65037e-05
pepN	P04825	Aminopeptidase N	-0.389011	2.50056e-06	1.66396e-05
hemY	P0ACB7	Protein HemY	0.272634	2.55121e-06	1.69243e-05
modE	P0A9G8	DNA-binding transcriptional dual regulator ModE	0.440404	2.60339e-06	1.72175e-05
cobB	P75960	NAD-dependent protein deacylase	-0.33972	2.66049e-06	1.75414e-05
pabA	P00903	Aminodeoxychorismate synthase component 2	-0.343501	2.84648e-06	1.87104e-05
lptE	P0ADC1	LPS-assembly lipoprotein LptE	0.272117	2.86454e-06	1.87719e-05
yiaF	P0ADK0	Uncharacterized protein YiaF	0.243295	2.97248e-06	1.94202e-05
talA	P0A867	Transaldolase A	0.371041	3.04009e-06	1.9751e-05
yffR	P76549	Uncharacterized protein YffR	0.58732	3.04143e-06	1.9751e-05
glnP	P0AEQ6	Glutamine transport system permease protein GlnP	0.441613	3.07607e-06	1.99159e-05
pth	P0A7D1	Peptidyl-tRNA hydrolase	-0.312724	3.10398e-06	2.00365e-05
mnmE	P25522	tRNA modification GTPase MnmE	-0.267862	3.14042e-06	2.01752e-05
pbpG	P0AFI5	D-alanyl-D-alanine endopeptidase	0.527143	3.14876e-06	2.01752e-05
barA	P0AEC5	Signal transduction histidine-protein kinase BarA	0.405423	3.15354e-06	2.01752e-05
speA	P21170	Biosynthetic arginine decarboxylase	-0.595664	3.22818e-06	2.05916e-05
yafS	P75672	Uncharacterized protein YafS	0.391796	3.24638e-06	2.06466e-05
yfeY	P76537	Uncharacterized protein YfeY	0.39658	3.27468e-06	2.07183e-05
focA	P0AC23	Formate channel FocA	0.492526	3.28445e-06	2.07183e-05
fadH	P42593	2,4-dienoyl-CoA reductase [(2E)-enoyl-CoA-producing]	-0.74039	3.28648e-06	2.07183e-05
yncE	P76116	Uncharacterized protein YncE	0.541144	3.35745e-06	2.10827e-05
dapD	P0A9D8	2,3,4,5-tetrahydropyridine-2,6-dicarboxylate N-succinyltransferase	-0.394823	3.37251e-06	2.10827e-05
gatD	P0A9S3	Galactitol 1-phosphate 5-dehydrogenase	-0.415107	3.37662e-06	2.10827e-05
pdeK	P37649	Probable cyclic di-GMP phosphodiesterase PdeK	0.249285	3.38341e-06	2.10827e-05
upp	P0A8F0	Uracil phosphoribosyltransferase	-0.839263	3.39577e-06	2.10988e-05
aceA	P0A9G6	Isocitrate lyase	-0.546749	3.44305e-06	2.13311e-05
hscA	P0A6Z1	Chaperone protein HscA	-0.364289	3.45578e-06	2.13486e-05
prc	P23865	Tail-specific protease	0.285638	3.53913e-06	2.1757e-05
nagZ	P75949	Beta-hexosaminidase	-0.289262	3.54208e-06	2.1757e-05
fmt	P23882	Methionyl-tRNA formyltransferase	-0.524724	3.55578e-06	2.17572e-05
ddlB	P07862	D-alanine--D-alanine ligase B	-0.311531	3.5623e-06	2.17572e-05
rna	P21338	Ribonuclease I	0.383195	3.65152e-06	2.22392e-05
bluR	P75989	HTH-type transcriptional repressor BluR	0.336305	3.67406e-06	2.23093e-05
secA	P10408	Protein translocase subunit SecA	0.261152	3.68372e-06	2.23093e-05
yafV	Q47679	Omega-amidase YafV	-0.354488	3.82205e-06	2.30683e-05
yniB	P76208	Uncharacterized protein YniB	0.531292	3.83045e-06	2.30683e-05
gppA	P25552	Guanosine-5'-triphosphate,3'-diphosphate pyrophosphatase	-0.425806	3.94945e-06	2.36916e-05
yhbW	P0ADV5	Luciferase-like monooxygenase	-0.568683	3.95592e-06	2.36916e-05
yihI	P0A8H6	Der GTPase-activating protein YihI	0.446103	3.98016e-06	2.37707e-05
lplA	P32099	Lipoate-protein ligase A	-0.381904	4.01409e-06	2.38873e-05
hisM	P0AEU3	Histidine transport system permease protein HisM	0.402437	4.02183e-06	2.38873e-05
fucO	P0A9S1	Lactaldehyde reductase	-0.610896	4.03495e-06	2.38993e-05
ulaR	P0A9W0	HTH-type transcriptional regulator UlaR	0.358088	4.09623e-06	2.41958e-05
dps	P0ABT2	DNA protection during starvation protein	-1.00941	4.10863e-06	2.42028e-05
uspD	P0AAB8	Universal stress protein D	-0.451782	4.14872e-06	2.43723e-05
arcB	P0AEC3	Aerobic respiration control sensor protein ArcB	0.487387	4.18136e-06	2.44973e-05
pheS	P08312	Phenylalanine--tRNA ligase alpha subunit	-0.286604	4.22679e-06	2.46963e-05
menI	P77781	1,4-dihydroxy-2-naphthoyl-CoA hydrolase	-0.639253	4.30805e-06	2.51031e-05
plsC	P26647	1-acyl-sn-glycerol-3-phosphate acyltransferase	0.413451	4.3366e-06	2.52014e-05
dadA	P0A6J5	D-amino acid dehydrogenase	0.779767	4.36622e-06	2.52605e-05
dgcQ	P76330	Probable diguanylate cyclase DgcQ	0.273359	4.37085e-06	2.52605e-05
ribF	P0AG40	Bifunctional riboflavin kinase/FMN adenylyltransferase	-0.341087	4.38192e-06	2.52605e-05
wzzE	P0AG00	ECA polysaccharide chain length modulation protein	0.262774	4.43519e-06	2.54761e-05
pdxK	P40191	Pyridoxine/pyridoxal/pyridoxamine kinase	-0.312618	4.44296e-06	2.54761e-05
ydbH	P52645	Uncharacterized protein YdbH	0.355724	4.469e-06	2.55575e-05
nudE	P45799	ADP compounds hydrolase NudE	-0.524991	4.48509e-06	2.55816e-05
astA	P0AE37	Arginine N-succinyltransferase	-0.284364	4.58523e-06	2.60838e-05
rbn	P0A8V0	Ribonuclease BN	-0.330893	4.7328e-06	2.68524e-05
thiB	P31550	Thiamine-binding periplasmic protein	0.264343	4.74996e-06	2.6879e-05
dnaA	P03004	Chromosomal replication initiator protein DnaA	0.460365	4.77161e-06	2.69309e-05
amyA	P26612	Cytoplasmic alpha-amylase	-0.57927	4.88933e-06	2.75232e-05
malY	P23256	Protein MalY	-0.270436	4.96305e-06	2.78531e-05
ybjS	P75821	Uncharacterized protein YbjS	0.396027	4.97377e-06	2.78531e-05
psd	P0A8K1	Phosphatidylserine decarboxylase proenzyme	0.292136	5.04558e-06	2.81588e-05
fadI	P76503	3-ketoacyl-CoA thiolase FadI	0.638959	5.05447e-06	2.81588e-05
fabF	P0AAI5	3-oxoacyl-[acyl-carrier-protein] synthase 2	-0.589827	5.08059e-06	2.82313e-05
nfrA	P31600	Bacteriophage adsorption protein A	0.276762	5.26005e-06	2.91534e-05
zapE	P64612	Cell division protein ZapE	-0.770303	5.29972e-06	2.92979e-05
csiE	P54901	Stationary phase-inducible protein CsiE	0.326154	5.33366e-06	2.94102e-05
gcvA	P0A9F6	Glycine cleavage system transcriptional activator	0.293145	5.42231e-06	2.97585e-05
yhgF	P46837	Protein YhgF	-0.342325	5.42443e-06	2.97585e-05
pldA	P0A921	Phospholipase A1	0.286536	5.46328e-06	2.98636e-05
thiG	P30139	Thiazole synthase	0.689525	5.4713e-06	2.98636e-05
hisP	P07109	Histidine transport ATP-binding protein HisP	0.326033	5.49847e-06	2.99361e-05
loiP	P25894	Metalloprotease LoiP	0.569751	5.61075e-06	3.04705e-05
amiD	P75820	N-acetylmuramoyl-L-alanine amidase AmiD	0.503345	5.83584e-06	3.16132e-05
sufS	P77444	Cysteine desulfurase	-0.336659	6.02497e-06	3.2556e-05
hisQ	P52094	Histidine transport system permease protein HisQ	0.417489	6.40515e-06	3.45238e-05
yjhC	P39353	Uncharacterized oxidoreductase YjhC	0.310191	6.50789e-06	3.499e-05
tesA	P0ADA1	Thioesterase 1/protease 1/lysophospholipase L1	0.717538	6.56104e-06	3.51472e-05
ftsP	P26648	Cell division protein FtsP	0.292349	6.56972e-06	3.51472e-05
plsB	P0A7A7	Glycerol-3-phosphate acyltransferase	0.374515	6.65799e-06	3.55313e-05
yqfB	P67603	N(4)-acetylcytidine amidohydrolase	0.4844	6.76775e-06	3.60278e-05
ybbO	P0AFP4	Uncharacterized oxidoreductase YbbO	0.49761	6.92401e-06	3.67689e-05
gsiB	P75797	Glutathione-binding protein GsiB	0.555926	7.06357e-06	3.74178e-05
yeiP	P0A6N8	Elongation factor P-like protein	-0.599151	7.29025e-06	3.8524e-05
yfeX	P76536	Dye-decolorizing peroxidase YfeX	0.440512	7.41464e-06	3.90855e-05
alaA	P0A959	Glutamate-pyruvate aminotransferase AlaA	-0.528329	7.50849e-06	3.94256e-05
ybhK	P75767	Putative gluconeogenesis factor	-0.423595	7.51573e-06	3.94256e-05
viaA	P0ADN0	Protein ViaA	0.301501	7.56991e-06	3.96134e-05
mliC	P28224	Membrane-bound lysozyme inhibitor of C-type lysozyme	0.641507	7.60882e-06	3.96627e-05
yeeY	P76369	Uncharacterized HTH-type transcriptional regulator YeeY	-0.523015	7.61611e-06	3.96627e-05
rpe	P0AG07	Ribulose-phosphate 3-epimerase	-0.464063	7.8017e-06	4.05312e-05
yeaD	P39173	Putative glucose-6-phosphate 1-epimerase	-0.40882	7.87407e-06	4.08089e-05
rnhA	P0A7Y4	Ribonuclease HI	0.355574	7.90841e-06	4.08886e-05
lptD	P31554	LPS-assembly protein LptD	0.23496	7.98212e-06	4.11709e-05
livJ	P0AD96	Leu/Ile/Val-binding protein	0.398788	8.04008e-06	4.13709e-05
lepB	P00803	Signal peptidase I	0.222344	8.18519e-06	4.20173e-05
yihM	P32134	Uncharacterized protein YihM	-0.364235	8.31898e-06	4.26026e-05
ycfH	P0AFQ7	Uncharacterized metal-dependent hydrolase YcfH	-0.253273	8.37409e-06	4.27761e-05
rnb	P30850	Exoribonuclease 2	-0.326574	8.39253e-06	4.27761e-05
yegV	P76419	Uncharacterized sugar kinase YegV	-0.366452	8.54546e-06	4.34529e-05
ydcJ	P76097	Uncharacterized protein YdcJ	-0.362174	8.65154e-06	4.38887e-05
acnA	P25516	Aconitate hydratase A	-0.280672	8.72369e-06	4.41509e-05
htrL	P25666	Protein HtrL	0.345423	8.75979e-06	4.41764e-05
cyaA	P00936	Adenylate cyclase	0.523058	8.76971e-06	4.41764e-05
yceD	P0AB28	Large ribosomal RNA subunit accumulation protein YceD	-0.633285	8.85506e-06	4.42301e-05
uvrB	P0A8F8	UvrABC system protein B	-0.3782	8.86694e-06	4.42301e-05
ftsX	P0AC30	Cell division protein FtsX	0.255705	8.86729e-06	4.42301e-05
spoT	P0AG24	Bifunctional (p)ppGpp synthase/hydrolase SpoT	-0.3249	8.8759e-06	4.42301e-05
rfbC	P37745	dTDP-4-dehydrorhamnose 3,5-epimerase	-0.784538	8.88294e-06	4.42301e-05
roxA	P27431	50S ribosomal protein L16 3-hydroxylase	-0.436839	9.01236e-06	4.47711e-05
ppsR	P0A8A4	Phosphoenolpyruvate synthase regulatory protein	-0.248643	9.0923e-06	4.50202e-05
nagK	P75959	N-acetyl-D-glucosamine kinase	-0.58837	9.10427e-06	4.50202e-05
diaA	P66817	DnaA initiator-associating protein DiaA	-0.322769	9.14807e-06	4.51333e-05
trmD	P0A873	tRNA (guanine-N(1)-)-methyltransferase	-0.750961	9.1742e-06	4.51589e-05
acs	P27550	Acetyl-coenzyme A synthetase	-0.636943	9.27844e-06	4.55679e-05
nanR	P0A8W0	HTH-type transcriptional repressor NanR	0.419614	9.32346e-06	4.5685e-05
yfcH	P77775	Epimerase family protein YfcH	0.281947	9.44188e-06	4.61603e-05
aaeR	P67662	HTH-type transcriptional activator AaeR	0.36342	9.64721e-06	4.70574e-05
alkB	P05050	Alpha-ketoglutarate-dependent dioxygenase AlkB	0.236534	9.7821e-06	4.76077e-05
aroB	P07639	3-dehydroquinate synthase	-0.311075	1.01323e-05	4.92012e-05
cysQ	P22255	3'(2'),5'-bisphosphate nucleotidase CysQ	0.575195	1.01796e-05	4.93195e-05
lpdA	P0A9P0	Dihydrolipoyl dehydrogenase	0.383745	1.03172e-05	4.98741e-05
nsrR	P0AF63	HTH-type transcriptional repressor NsrR	0.388685	1.04574e-05	5.04391e-05
bamD	P0AC02	Outer membrane protein assembly factor BamD	0.308502	1.05445e-05	5.06808e-05
dnaC	P0AEF0	DNA replication protein DnaC	-0.443684	1.05564e-05	5.06808e-05
cpxA	P0AE82	Sensor histidine kinase CpxA	0.330251	1.06027e-05	5.06808e-05
nusG	P0AFG0	Transcription termination/antitermination protein NusG	-0.327445	1.06081e-05	5.06808e-05
ppiD	P0ADY1	Periplasmic chaperone PpiD	0.403187	1.06271e-05	5.06808e-05
icd	P08200	Isocitrate dehydrogenase [NADP]	-0.300134	1.06662e-05	5.06808e-05
minD	P0AEZ3	Septum site-determining protein MinD	0.27809	1.06721e-05	5.06808e-05
corA	P0ABI4	Magnesium transport protein CorA	0.259637	1.0742e-05	5.09007e-05
ubiX	P0AG03	Flavin prenyltransferase UbiX	-0.309529	1.09851e-05	5.19384e-05
hemG	P0ACB4	Protoporphyrinogen IX dehydrogenase [quinone]	0.278842	1.11779e-05	5.26531e-05
dolP	P64596	Outer membrane lipoprotein DolP	0.226224	1.11851e-05	5.26531e-05
appA	P07102	Phytase AppA	0.383098	1.14847e-05	5.39458e-05
dxs	P77488	1-deoxy-D-xylulose-5-phosphate synthase	0.23638	1.15366e-05	5.40636e-05
speD	P0A7F6	S-adenosylmethionine decarboxylase proenzyme	-0.529861	1.156e-05	5.40636e-05
envZ	P0AEJ4	Sensor histidine kinase EnvZ	0.281704	1.17315e-05	5.47469e-05
mraY	P0A6W3	Phospho-N-acetylmuramoyl-pentapeptide-transferase	0.54934	1.18653e-05	5.52517e-05
glnD	P27249	Bifunctional uridylyltransferase/uridylyl-removing enzyme	0.503529	1.20652e-05	5.60615e-05
tcyJ	P0AEM9	L-cystine-binding protein TcyJ	0.426017	1.21916e-05	5.65271e-05
fepA	P05825	Ferrienterobactin receptor	0.344136	1.22229e-05	5.65507e-05
ycfP	P0A8E1	UPF0227 protein YcfP	-0.280954	1.22987e-05	5.67796e-05
envC	P37690	Murein hydrolase activator EnvC	0.440133	1.24657e-05	5.74274e-05
ruvB	P0A812	Holliday junction ATP-dependent DNA helicase RuvB	0.34904	1.25317e-05	5.76082e-05
obgE	P42641	GTPase ObgE/CgtA	0.245782	1.28859e-05	5.91109e-05
csgG	P0AEA2	Curli production assembly/transport component CsgG	0.592105	1.3255e-05	6.06748e-05
ftsZ	P0A9A6	Cell division protein FtsZ	0.336881	1.33071e-05	6.0784e-05
cutC	P67826	PF03932 family protein CutC	-0.312621	1.33644e-05	6.0917e-05
ampE	P0AE14	Protein AmpE	0.277235	1.35996e-05	6.18581e-05
qseC	P40719	Sensor protein QseC	0.429233	1.376e-05	6.24558e-05
minC	P18196	Septum site-determining protein MinC	0.348319	1.38598e-05	6.2777e-05
groEL	P0A6F5	Chaperonin GroEL	-0.27136	1.39398e-05	6.30067e-05
dsdA	P00926	D-serine dehydratase	-0.261887	1.42067e-05	6.4079e-05
glnB	P0A9Z1	Nitrogen regulatory protein P-II 1	-0.24168	1.42952e-05	6.43432e-05
clsC	P75919	Cardiolipin synthase C	0.359297	1.46229e-05	6.5681e-05
dedA	P0ABP6	Protein DedA	0.521284	1.50065e-05	6.72642e-05
serB	P0AGB0	Phosphoserine phosphatase	-0.421113	1.5152e-05	6.77753e-05
yaiW	P77562	Uncharacterized protein YaiW	0.408456	1.53032e-05	6.83097e-05
yjaH	P32681	Uncharacterized protein YjaH	0.284106	1.555e-05	6.92681e-05
rimM	P0A7X6	Ribosome maturation factor RimM	-0.684136	1.57752e-05	7.00768e-05
cysS	P21888	Cysteine--tRNA ligase	-0.285419	1.57965e-05	7.00768e-05
mraZ	P22186	Transcriptional regulator MraZ	0.388207	1.58981e-05	7.03823e-05
grxB	P0AC59	Glutaredoxin 2	0.541278	1.64133e-05	7.24336e-05
bepA	P66948	Beta-barrel assembly-enhancing protease	0.486785	1.64286e-05	7.24336e-05
ilvH	P00894	Acetolactate synthase isozyme 3 small subunit	-0.239056	1.64702e-05	7.2469e-05
ynfL	P77559	Uncharacterized HTH-type transcriptional regulator YnfL	0.220306	1.65499e-05	7.26714e-05
ribE	P61714	6,7-dimethyl-8-ribityllumazine synthase	0.422712	1.67377e-05	7.32931e-05
ratB	P52119	UPF0125 protein RatB	0.388002	1.67595e-05	7.32931e-05
def	P0A6K3	Peptide deformylase	0.25814	1.68165e-05	7.33934e-05
purB	P0AB89	Adenylosuccinate lyase	-0.34994	1.72171e-05	7.49902e-05
sppA	P08395	Protease 4	0.336864	1.7382e-05	7.55558e-05
hchA	P31658	Protein/nucleic acid deglycase 1	-0.352875	1.76197e-05	7.64346e-05
mdlA	P77265	Multidrug resistance-like ATP-binding protein MdlA	0.327717	1.77244e-05	7.67345e-05
dppD	P0AAG0	Dipeptide transport ATP-binding protein DppD	0.26613	1.77737e-05	7.67938e-05
cydC	P23886	Glutathione/L-cysteine transport system ATP-binding/permease protein CydC	0.226128	1.78359e-05	7.69084e-05
gutQ	P17115	Arabinose 5-phosphate isomerase GutQ	-0.27036	1.79733e-05	7.73463e-05
queA	P0A7F9	S-adenosylmethionine:tRNA ribosyltransferase-isomerase	-0.565116	1.80345e-05	7.73537e-05
fbaB	P0A991	Fructose-bisphosphate aldolase class 1	0.364437	1.80468e-05	7.73537e-05
tsgA	P60778	Protein TsgA	0.3521	1.82414e-05	7.79547e-05
dmsD	P69853	Tat proofreading chaperone DmsD	-0.347404	1.82593e-05	7.79547e-05
gudD	P0AES2	Glucarate dehydratase	-0.298844	1.83021e-05	7.7983e-05
yheS	P63389	Probable ATP-binding protein YheS	-0.275961	1.83606e-05	7.80779e-05
lptB	P0A9V1	Lipopolysaccharide export system ATP-binding protein LptB	0.273378	1.84104e-05	7.81356e-05
yjjX	P39411	Inosine/xanthosine triphosphatase	-0.290884	1.85403e-05	7.85059e-05
rseP	P0AEH1	Regulator of sigma-E protease RseP	0.247759	1.85705e-05	7.85059e-05
grxA	P68688	Glutaredoxin 1	0.581808	1.86282e-05	7.85531e-05
pabB	P05041	Aminodeoxychorismate synthase component 1	-0.41157	1.86545e-05	7.85531e-05
rnc	P0A7Y0	Ribonuclease 3	-0.25766	1.87072e-05	7.86213e-05
dnaG	P0ABS5	DNA primase	-0.61139	1.87484e-05	7.86412e-05
grpE	P09372	Protein GrpE	0.287895	1.88896e-05	7.90797e-05
adhE	P0A9Q7	Bifunctional aldehyde-alcohol dehydrogenase AdhE	0.227373	1.91886e-05	8.01757e-05
dxr	P45568	1-deoxy-D-xylulose 5-phosphate reductoisomerase	-0.426597	1.93604e-05	8.06092e-05
rcsF	P69411	Outer membrane lipoprotein RcsF	0.44575	1.93671e-05	8.06092e-05
hpf	P0AFX0	Ribosome hibernation promoting factor	0.582632	1.95513e-05	8.12123e-05
mtfA	P76346	Protein MtfA	0.276913	1.95874e-05	8.12123e-05
astB	P76216	N-succinylarginine dihydrolase	-0.324721	1.97793e-05	8.18507e-05
gldA	P0A9S5	Glycerol dehydrogenase	-0.486708	1.98566e-05	8.20132e-05
yejF	P33916	Uncharacterized ABC transporter ATP-binding protein YejF	0.245096	2.00244e-05	8.25481e-05
phoR	P08400	Phosphate regulon sensor protein PhoR	0.353858	2.01778e-05	8.29209e-05
lnt	P23930	Apolipoprotein N-acyltransferase	0.207656	2.01918e-05	8.29209e-05
yfcN	P0A8B2	UPF0115 protein YfcN	-0.389079	2.0531e-05	8.41536e-05
ftsK	P46889	DNA translocase FtsK	0.630168	2.0727e-05	8.47868e-05
hprS	P76339	Sensor histidine kinase HprS	0.322394	2.07641e-05	8.47868e-05
ccmE	P69490	Cytochrome c-type biogenesis protein CcmE	0.255354	2.11155e-05	8.60588e-05
deoC	P0A6L0	Deoxyribose-phosphate aldolase	0.440816	2.12541e-05	8.64599e-05
htpX	P23894	Protease HtpX	0.253454	2.15683e-05	8.7573e-05
hmp	P24232	Flavohemoprotein	-0.358579	2.17199e-05	8.80228e-05
pdeL	P21514	Cyclic di-GMP phosphodiesterase PdeL	-1.08327	2.20893e-05	8.93517e-05
hemH	P23871	Ferrochelatase	0.36011	2.21826e-05	8.95613e-05
rmf	P0AFW2	Ribosome modulation factor	0.375242	2.26272e-05	9.11854e-05
yidQ	P0ADM4	Uncharacterized protein YidQ	0.520542	2.28224e-05	9.18006e-05
mazF	P0AE70	Endoribonuclease toxin MazF	0.285993	2.28716e-05	9.18273e-05
pqiB	P43671	Intermembrane transport protein PqiB	0.257998	2.3033e-05	9.23034e-05
nac	Q47005	Nitrogen assimilation regulatory protein nac	0.339838	2.34567e-05	9.38268e-05
cfa	P0A9H7	Cyclopropane-fatty-acyl-phospholipid synthase	0.39521	2.35907e-05	9.41882e-05
yejK	P33920	Nucleoid-associated protein YejK	0.208539	2.36921e-05	9.44181e-05
cysB	P0A9F3	HTH-type transcriptional regulator CysB	0.274544	2.411e-05	9.55349e-05
yffB	P24178	Protein YffB	0.326552	2.41158e-05	9.55349e-05
argR	P0A6D0	Arginine repressor	0.294521	2.41478e-05	9.55349e-05
acpS	P24224	Holo-[acyl-carrier-protein] synthase	0.374789	2.41911e-05	9.55349e-05
ybbA	P0A9T8	Uncharacterized ABC transporter ATP-binding protein YbbA	0.345736	2.42597e-05	9.55349e-05
gcd	P15877	Quinoprotein glucose dehydrogenase	0.364478	2.42882e-05	9.55349e-05
ffh	P0AGD7	Signal recognition particle protein	0.213275	2.43044e-05	9.55349e-05
glgP	P0AC86	Glycogen phosphorylase	0.307746	2.43268e-05	9.55349e-05
yjiN	P39385	Uncharacterized protein YjiN	0.527779	2.48793e-05	9.75268e-05
zwf	P0AC53	Glucose-6-phosphate 1-dehydrogenase	0.274209	2.55322e-05	9.99045e-05
tatD	P27859	3'-5' ssDNA/RNA exonuclease TatD	-0.296647	2.57318e-05	0.000100456
pncC	P0A6G3	Nicotinamide-nucleotide amidohydrolase PncC	-0.638587	2.57663e-05	0.000100456
polA	P00582	DNA polymerase I	0.307696	2.58341e-05	0.000100539
rhlB	P0A8J8	ATP-dependent RNA helicase RhlB	0.321355	2.59399e-05	0.000100768
lysR	P03030	Transcriptional activator protein LysR	0.228719	2.61486e-05	0.000101396
rcnB	P64534	Nickel/cobalt homeostasis protein RcnB	0.34669	2.62355e-05	0.000101551
lasT	P37005	Uncharacterized tRNA/rRNA methyltransferase LasT	-0.298725	2.65156e-05	0.000102451
ppiA	P0AFL3	Peptidyl-prolyl cis-trans isomerase A	0.270573	2.66729e-05	0.000102875
chbG	P37794	Chitooligosaccharide deacetylase ChbG	-0.352824	2.69453e-05	0.00010374
clpB	P63284	Chaperone protein ClpB	-0.368467	2.70115e-05	0.000103809
galU	P0AEP3	UTP--glucose-1-phosphate uridylyltransferase	-0.345305	2.71558e-05	0.000104178
tsaD	P05852	tRNA N6-adenosine threonylcarbamoyltransferase	-0.551559	2.72661e-05	0.000104415
mnaT	P76112	L-amino acid N-acyltransferase MnaT	0.470849	2.74398e-05	0.000104894
sapF	P0AAH8	Putrescine export system ATP-binding protein SapF	0.266002	2.75215e-05	0.000104895
moaB	P0AEZ9	Molybdenum cofactor biosynthesis protein B	-0.233108	2.75375e-05	0.000104895
mdoH	P62517	Glucans biosynthesis glucosyltransferase H	0.255753	2.76757e-05	0.000105236
rnr	P21499	Ribonuclease R	0.291865	2.83193e-05	0.000107494
ydcR	P77730	Uncharacterized HTH-type transcriptional regulator YdcR	0.291962	2.85521e-05	0.000108187
livK	P04816	Leucine-specific-binding protein	0.315715	2.96906e-05	0.000112303
dacA	P0AEB2	D-alanyl-D-alanine carboxypeptidase DacA	0.256266	2.97713e-05	0.000112411
hemE	P29680	Uroporphyrinogen decarboxylase	-0.373797	3.02693e-05	0.000114092
lepA	P60785	Elongation factor 4	-0.29289	3.08532e-05	0.00011609
rfaI	P27128	Lipopolysaccharide 1,3-galactosyltransferase	0.27108	3.10514e-05	0.000116632
ybhB	P12994	UPF0098 protein YbhB	0.308037	3.1196e-05	0.000116971
rfaB	P27127	Lipopolysaccharide 1,6-galactosyltransferase	0.314111	3.20117e-05	0.000119629
proP	P0C0L7	Proline/betaine transporter	0.498419	3.20667e-05	0.000119629
ygiB	P0ADT2	UPF0441 protein YgiB	0.322077	3.21656e-05	0.000119629
glcF	P52074	Glycolate oxidase iron-sulfur subunit	-0.439959	3.22201e-05	0.000119629
yfdC	P37327	Inner membrane protein YfdC	0.472878	3.22785e-05	0.000119629
pfkA	P0A796	ATP-dependent 6-phosphofructokinase isozyme 1	-0.576921	3.23102e-05	0.000119629
csrD	P13518	RNase E specificity factor CsrD	-0.333334	3.23752e-05	0.000119629
mlaE	P64606	Intermembrane phospholipid transport system permease protein MlaE	0.31189	3.23808e-05	0.000119629
uspF	P37903	Universal stress protein F	-0.646047	3.24042e-05	0.000119629
ybjP	P75818	Uncharacterized lipoprotein YbjP	0.533327	3.27614e-05	0.000120741
ybjL	P60869	Putative transport protein YbjL	0.313665	3.34753e-05	0.000123162
dacB	P24228	D-alanyl-D-alanine carboxypeptidase DacB	0.332074	3.42251e-05	0.000125706
rfaC	P24173	Lipopolysaccharide heptosyltransferase 1	0.303154	3.44452e-05	0.000126299
manX	P69797	PTS system mannose-specific EIIAB component	-0.285897	3.45796e-05	0.000126577
ushA	P07024	Protein UshA	0.201462	3.48302e-05	0.000127278
rseB	P0AFX9	Sigma-E factor regulatory protein RseB	0.378876	3.49689e-05	0.000127568
polB	P21189	DNA polymerase II	-0.629365	3.52249e-05	0.000128285
glgX	P15067	Glycogen debranching enzyme	0.340911	3.5319e-05	0.000128411
ahpF	P35340	Alkyl hydroperoxide reductase subunit F	-0.454767	3.55052e-05	0.000128804
lapB	P0AB58	Lipopolysaccharide assembly protein B	0.315405	3.55465e-05	0.000128804
mltG	P28306	Endolytic murein transglycosylase	0.238431	3.58195e-05	0.000129575
qorA	P28304	Quinone oxidoreductase 1	0.479479	3.59375e-05	0.000129689
pqiA	P0AFL9	Intermembrane transport protein PqiA	0.265746	3.59714e-05	0.000129689
hslU	P0A6H5	ATP-dependent protease ATPase subunit HslU	-0.258388	3.65555e-05	0.000131575
agaR	P0ACK2	Putative aga operon transcriptional repressor	0.230845	3.66275e-05	0.000131615
hemW	P52062	Heme chaperone HemW	-0.328646	3.72358e-05	0.000133461
truB	P60340	tRNA pseudouridine synthase B	-0.334017	3.7265e-05	0.000133461
metI	P31547	D-methionine transport system permease protein MetI	0.30299	3.74302e-05	0.00013383
pqiC	P0AB10	Intermembrane transport lipoprotein PqiC	0.330755	3.84551e-05	0.000137236
glaR	P37338	HTH-type transcriptional repressor GlaR	0.415886	3.85101e-05	0.000137236
frmA	P25437	S-(hydroxymethyl)glutathione dehydrogenase	-0.238996	3.86169e-05	0.000137389
aceK	P11071	Isocitrate dehydrogenase kinase/phosphatase	-0.329062	3.87885e-05	0.000137773
hisJ	P0AEU0	Histidine-binding periplasmic protein	0.378125	3.90417e-05	0.000138444
rpoE	P0AGB6	ECF RNA polymerase sigma-E factor	0.324509	3.98385e-05	0.000141037
mnmA	P25745	tRNA-specific 2-thiouridylase MnmA	-0.362424	3.99304e-05	0.000141131
pspF	P37344	Psp operon transcriptional activator	0.208283	4.06816e-05	0.000143551
dicA	P06966	HTH-type transcriptional regulator DicA	0.28857	4.09775e-05	0.000144359
sbcB	P04995	Exodeoxyribonuclease I	-0.284917	4.14799e-05	0.00014589
ygbI	P52598	Uncharacterized HTH-type transcriptional regulator YgbI	0.231475	4.16228e-05	0.000146154
dhaM	P37349	PEP-dependent dihydroxyacetone kinase, phosphoryl donor subunit DhaM	-0.285808	4.19278e-05	0.000146986
lptG	P0ADC6	Lipopolysaccharide export system permease protein LptG	0.411807	4.21538e-05	0.000147538
yhdE	P25536	dTTP/UTP pyrophosphatase	-0.315026	4.2241e-05	0.000147604
elbB	P0ABU5	Glyoxalase ElbB	-0.269236	4.28519e-05	0.000149496
amtB	P69681	Ammonium transporter AmtB	0.463552	4.34778e-05	0.000151435
tolB	P0A855	Tol-Pal system protein TolB	0.343912	4.35616e-05	0.000151482
panB	P31057	3-methyl-2-oxobutanoate hydroxymethyltransferase	0.456552	4.44872e-05	0.000154452
yjbQ	P0AF48	UPF0047 protein YjbQ	0.351864	4.47662e-05	0.00015517
mlaF	P63386	Intermembrane phospholipid transport system ATP-binding protein MlaF	0.220899	4.53843e-05	0.00015706
nusA	P0AFF6	Transcription termination/antitermination protein NusA	-0.233039	4.55237e-05	0.00015729
ybjI	P75809	5-amino-6-(5-phospho-D-ribitylamino)uracil phosphatase YbjI	-0.582088	4.59085e-05	0.000158366
osmC	P0C0L2	Peroxiredoxin OsmC	0.48132	4.60787e-05	0.000158699
patA	P42588	Putrescine aminotransferase	0.45705	4.65673e-05	0.000160126
phoA	P00634	Alkaline phosphatase	0.266025	4.7233e-05	0.000162157
dsbC	P0AEG6	Thiol:disulfide interchange protein DsbC	0.32407	4.73613e-05	0.000162194
rcsC	P0DMC5	Sensor histidine kinase RcsC	0.205297	4.73943e-05	0.000162194
cusS	P77485	Sensor histidine kinase CusS	0.344114	4.78676e-05	0.000163449
ypfG	P76559	Uncharacterized protein YpfG	0.826951	4.79128e-05	0.000163449
edd	P0ADF6	Phosphogluconate dehydratase	-0.435931	4.81784e-05	0.000164096
glrK	P52101	Sensor histidine kinase GlrK	0.320268	4.90519e-05	0.000166808
nlpE	P40710	Lipoprotein NlpE	0.452522	4.93538e-05	0.00016757
yafN	Q47156	Antitoxin YafN	0.284254	4.96271e-05	0.000168233
mpaA	P0ACV6	Murein peptide amidase A	-0.326411	4.99244e-05	0.000168975
yafJ	Q47147	Putative glutamine amidotransferase YafJ	0.451978	5.0833e-05	0.00017178
mtgA	P46022	Biosynthetic peptidoglycan transglycosylase	0.378095	5.09446e-05	0.000171888
yhjD	P37642	Inner membrane protein YhjD	0.440079	5.16175e-05	0.000173748
glsA2	P0A6W0	Glutaminase 2	0.231449	5.1657e-05	0.000173748
kdpE	P21866	KDP operon transcriptional regulatory protein KdpE	0.208327	5.19517e-05	0.000174467
sapA	Q47622	Probable ABC transporter periplasmic-binding protein SapA	0.275185	5.25196e-05	0.000175916
uppP	P60932	Undecaprenyl-diphosphatase	0.283327	5.25464e-05	0.000175916
yadG	P36879	Uncharacterized ABC transporter ATP-binding protein YadG	0.484385	5.296e-05	0.000177026
yqhC	Q46855	Uncharacterized HTH-type transcriptional regulator YqhC	0.227838	5.36354e-05	0.000179006
rluB	P37765	Ribosomal large subunit pseudouridine synthase B	-0.263214	5.38907e-05	0.00017958
nadK	P0A7B3	NAD kinase	-0.271689	5.40503e-05	0.000179834
rspR	P0ACM2	HTH-type transcriptional repressor RspR	0.261085	5.56598e-05	0.000184904
gpr	Q46851	L-glyceraldehyde 3-phosphate reductase	-0.306668	5.59432e-05	0.000185559
tonB	P02929	Protein TonB	0.366202	5.6361e-05	0.000186658
pdeC	P32701	Probable cyclic di-GMP phosphodiesterase PdeC	0.226352	5.71377e-05	0.00018894
csrA	P69913	Carbon storage regulator	0.46014	5.86379e-05	0.000193604
lolB	P61320	Outer-membrane lipoprotein LolB	0.327405	5.88606e-05	0.000194042
gatY	P0C8J6	D-tagatose-1,6-bisphosphate aldolase subunit GatY	-0.638864	5.92404e-05	0.000194996
lptF	P0AF98	Lipopolysaccharide export system permease protein LptF	0.366804	6.01223e-05	0.000197401
livM	P22729	High-affinity branched-chain amino acid transport system permease protein LivM	0.605885	6.01542e-05	0.000197401
znuC	P0A9X1	Zinc import ATP-binding protein ZnuC	0.305861	6.12691e-05	0.000200754
pqqL	P31828	Probable zinc protease PqqL	0.240924	6.15308e-05	0.000201306
glnL	P0AFB5	Sensory histidine kinase/phosphatase NtrB	-0.258909	6.17231e-05	0.000201629
djlA	P31680	Co-chaperone protein DjlA	0.563751	6.27848e-05	0.000204787
ftsN	P29131	Cell division protein FtsN	0.225329	6.30719e-05	0.000205412
yigL	P27848	Pyridoxal phosphate phosphatase YigL	-0.536527	6.34374e-05	0.000206291
tdh	P07913	L-threonine 3-dehydrogenase	-0.27879	6.47366e-05	0.000210199
dgkA	P0ABN1	Diacylglycerol kinase	0.310369	6.56906e-05	0.000212976
yhjG	P37645	AsmA family protein YhjG	0.317361	6.70095e-05	0.000216926
ygeR	Q46798	Uncharacterized lipoprotein YgeR	0.1764	6.75663e-05	0.0002184
lpxL	P0ACV0	Lipid A biosynthesis lauroyltransferase	0.268993	6.87134e-05	0.000221775
ndh	P00393	Type II NADH:quinone oxidoreductase	0.382617	6.94926e-05	0.000223955
ribB	P0A7J0	3,4-dihydroxy-2-butanone 4-phosphate synthase	0.284344	7.16164e-05	0.000230224
yedD	P31063	Uncharacterized lipoprotein YedD	0.225777	7.16515e-05	0.000230224
aspS	P21889	Aspartate--tRNA ligase	-0.218585	7.18213e-05	0.000230427
yidZ	P31463	HTH-type transcriptional regulator YidZ	0.269133	7.21292e-05	0.000231071
gyrA	P0AES4	DNA gyrase subunit A	0.233625	7.24825e-05	0.000231858
yegH	P76389	UPF0053 protein YegH	0.331892	7.4588e-05	0.00023824
uvrC	P0A8G0	UvrABC system protein C	0.22441	7.69349e-05	0.000245128
yebY	P64506	Uncharacterized protein YebY	0.554428	7.69721e-05	0.000245128
gyrB	P0AES6	DNA gyrase subunit B	0.217185	7.7417e-05	0.000246181
bglX	P33363	Periplasmic beta-glucosidase	0.211977	7.8668e-05	0.000249791
wecG	P27836	UDP-N-acetyl-D-mannosaminuronic acid transferase	0.224101	7.99611e-05	0.000253524
dapB	P04036	4-hydroxy-tetrahydrodipicolinate reductase	-0.258994	8.16348e-05	0.00025845
ydeI	P31130	Uncharacterized protein YdeI	0.56131	8.18256e-05	0.000258675
acrB	P31224	Multidrug efflux pump subunit AcrB	0.355024	8.21053e-05	0.000259179
yacC	P0AA95	Uncharacterized protein YacC	0.328333	8.25688e-05	0.000260261
ypfJ	P64429	Uncharacterized protein YpfJ	0.485313	8.33521e-05	0.000262346
trpC	P00909	Tryptophan biosynthesis protein TrpCF	0.496834	8.4286e-05	0.000264899
potG	P31134	Putrescine transport ATP-binding protein PotG	0.417485	8.51378e-05	0.000267007
mscK	P77338	Mechanosensitive channel MscK	0.371031	8.52044e-05	0.000267007
glgB	P07762	1,4-alpha-glucan branching enzyme GlgB	0.309923	8.59043e-05	0.000268809
yhhM	P37615	Uncharacterized protein YhhM	0.366222	8.67462e-05	0.00027105
gluQ	P27305	Glutamyl-Q tRNA(Asp) synthetase	-0.34001	8.73202e-05	0.000272449
xerC	P0A8P6	Tyrosine recombinase XerC	0.358457	8.75406e-05	0.000272742
moaE	P30749	Molybdopterin synthase catalytic subunit	-0.368891	8.78968e-05	0.000273457
ydgH	P76177	Protein YdgH	0.394579	8.83174e-05	0.000274369
damX	P11557	Cell division protein DamX	0.332762	8.86998e-05	0.000275161
intZ	P76542	Prophage integrase IntZ	0.29083	8.95624e-05	0.000277438
gnd	P00350	6-phosphogluconate dehydrogenase, decarboxylating	-0.231013	9.02126e-05	0.000279051
corC	P0AE78	Magnesium and cobalt efflux protein CorC	0.343295	9.09714e-05	0.000280995
wrbA	P0A8G6	NAD(P)H dehydrogenase (quinone)	0.520715	9.11309e-05	0.000281085
rstB	P18392	Sensor protein RstB	0.237376	9.1701e-05	0.000282439
btuE	P06610	Thioredoxin/glutathione peroxidase BtuE	-0.41681	9.18912e-05	0.000282621
gntT	P39835	High-affinity gluconate transporter	0.2803	9.20666e-05	0.000282757
rarA	P0AAZ4	Replication-associated recombination protein A	-0.878926	9.30015e-05	0.000285222
gltL	P0AAG3	Glutamate/aspartate import ATP-binding protein GltL	0.225736	9.34991e-05	0.000286341
mrr	P24202	Type IV methyl-directed restriction enzyme EcoKMrr	-0.870716	9.46231e-05	0.000289372
hisS	P60906	Histidine--tRNA ligase	-0.221339	9.55847e-05	0.000291852
phrB	P00914	Deoxyribodipyrimidine photo-lyase	0.2527	9.58417e-05	0.000291852
ynjB	P76223	Protein YnjB	0.288604	9.58912e-05	0.000291852
yoeB	P69348	Toxin YoeB	0.284548	9.59754e-05	0.000291852
metC	P06721	Cystathionine beta-lyase MetC	-0.339624	9.67243e-05	0.000293715
ybhG	P75777	UPF0194 membrane protein YbhG	0.232931	9.71335e-05	0.000294543
fdhE	P13024	Protein FdhE	-0.219331	0.000101364	0.00030694
yagH	P77713	Putative beta-xylosidase	-0.386103	0.000101607	0.000307244
perM	P0AFI9	Putative permease PerM	0.21846	0.000102824	0.000310385
katE	P21179	Catalase HPII	0.657382	0.000102934	0.000310385
nhaB	P0AFA7	Na(+)/H(+) antiporter NhaB	0.237765	0.000103239	0.000310871
pdeG	P75995	Probable cyclic di-GMP phosphodiesterase PdeG	0.227457	0.000104622	0.000314595
secF	P0AG93	Protein translocase subunit SecF	0.368702	0.000104909	0.000315019
ygiW	P0ADU5	Protein YgiW	-0.633679	0.000105153	0.000315313
rapZ	P0A894	RNase adapter protein RapZ	0.305114	0.000107252	0.000321161
hdeA	P0AES9	Acid stress chaperone HdeA	0.724691	0.000108141	0.000323373
dcrB	P0AEE1	Inner membrane lipoprotein DcrB	0.317777	0.000108369	0.000323425
menF	P38051	Isochorismate synthase MenF	-0.238751	0.000108458	0.000323425
mrcA	P02918	Penicillin-binding protein 1A	0.20768	0.000110919	0.000330306
lldD	P33232	L-lactate dehydrogenase	0.253133	0.000116647	0.000346883
hisB	P06987	Histidine biosynthesis bifunctional protein HisB	-0.340315	0.00012004	0.000356484
thiD	P76422	Hydroxymethylpyrimidine/phosphomethylpyrimidine kinase	-0.408525	0.00012237	0.000362902
miaB	P0AEI1	tRNA-2-methylthio-N(6)-dimethylallyladenosine synthase	-0.35011	0.000122624	0.000363117
ackA	P0A6A3	Acetate kinase	-0.351509	0.000122779	0.000363117
accA	P0ABD5	Acetyl-coenzyme A carboxylase carboxyl transferase subunit alpha	0.215332	0.00012438	0.000367346
yghJ	P0CK95	Putative lipoprotein AcfD homolog	-0.348566	0.000125768	0.000370939
ispF	P62617	2-C-methyl-D-erythritol 2,4-cyclodiphosphate synthase	-0.186786	0.00012763	0.000375915
dusB	P0ABT5	tRNA-dihydrouridine synthase B	-0.610336	0.000129534	0.000381002
speE	P09158	Polyamine aminopropyltransferase	-0.380155	0.000130513	0.000383361
aroD	P05194	3-dehydroquinate dehydratase	-0.289503	0.000130746	0.000383522
tldD	P0AGG8	Metalloprotease TldD	0.31194	0.000133104	0.000389909
deoA	P07650	Thymidine phosphorylase	0.301929	0.000134853	0.000394495
nudC	P32664	NAD-capped RNA hydrolase NudC	-0.23442	0.000135616	0.000396189
bcsC	P37650	Cellulose synthase operon protein C	0.235339	0.000135946	0.000396617
malK	P68187	Maltose/maltodextrin import ATP-binding protein MalK	-0.33493	0.000137215	0.000399778
curA	P76113	NADPH-dependent curcumin reductase	-0.445114	0.000138982	0.00040438
glnH	P0AEQ3	Glutamine-binding periplasmic protein	0.241602	0.0001406	0.000408502
yejM	P0AD27	Inner membrane protein YejM	0.182578	0.000140903	0.000408502
map	P0AE18	Methionine aminopeptidase	-0.191422	0.000140967	0.000408502
glpR	P0ACL0	Glycerol-3-phosphate regulon repressor	0.245632	0.000143579	0.000415513
hslR	P0ACG8	Heat shock protein 15	-0.514665	0.000145299	0.000419911
pdeA	P23842	Probable cyclic di-GMP phosphodiesterase PdeA	0.226335	0.000145489	0.000419911
fusA	P0A6M8	Elongation factor G	-0.382822	0.000147442	0.00042498
dppB	P0AEF8	Dipeptide transport system permease protein DppB	0.416803	0.000150993	0.000434634
yedI	P46125	Inner membrane protein YedI	0.307315	0.000151823	0.000436442
ycjF	P0A8R7	UPF0283 membrane protein YcjF	0.453978	0.000152568	0.000437998
dhaL	P76014	PEP-dependent dihydroxyacetone kinase, ADP-binding subunit DhaL	-0.307074	0.000154635	0.000443342
thyA	P0A884	Thymidylate synthase	-0.29333	0.000157083	0.000449763
guaD	P76641	Guanine deaminase	-0.200796	0.000159005	0.000454216
ycjX	P76046	Uncharacterized protein YcjX	0.38018	0.00015906	0.000454216
phoB	P0AFJ5	Phosphate regulon transcriptional regulatory protein PhoB	0.240623	0.000161121	0.000459493
betB	P17445	Betaine aldehyde dehydrogenase	-0.219697	0.000162562	0.00046299
nlpI	P0AFB1	Lipoprotein NlpI	0.18852	0.000163166	0.000464096
puuA	P78061	Gamma-glutamylputrescine synthetase PuuA	0.52019	0.000163432	0.000464241
recC	P07648	RecBCD enzyme subunit RecC	-0.320345	0.000164857	0.000467675
yggE	P0ADS6	Uncharacterized protein YggE	0.263664	0.000165896	0.000469538
ybhS	P0AFQ2	Probable multidrug ABC transporter permease YbhS	0.276521	0.00016595	0.000469538
rcnR	P64530	Transcriptional repressor RcnR	0.288182	0.000166796	0.000471312
tyrR	P07604	HTH-type transcriptional regulatory protein TyrR	0.285111	0.000168363	0.000475119
yicH	P31433	AsmA family protein YicH	0.461155	0.000168954	0.000476162
hemD	P09126	Uroporphyrinogen-III synthase	0.209889	0.000170347	0.000479464
cmoA	P76290	Carboxy-S-adenosyl-L-methionine synthase	-0.206359	0.000172338	0.000484435
zraS	P14377	Sensor protein ZraS	0.238588	0.000172994	0.000485644
yccU	P75874	Uncharacterized protein YccU	0.262935	0.000173292	0.000485714
tsaB	P76256	tRNA threonylcarbamoyladenosine biosynthesis protein TsaB	-0.283453	0.000173469	0.000485714
fxsA	P37147	UPF0716 protein FxsA	0.266347	0.000176304	0.000493012
kbl	P0AB77	2-amino-3-ketobutyrate coenzyme A ligase	-0.367819	0.000177155	0.000494596
speB	P60651	Agmatinase	0.523435	0.000177329	0.000494596
yihQ	P32138	Sulfoquinovosidase	-0.176807	0.000178069	0.000496016
yegS	P76407	Lipid kinase YegS	-0.42062	0.000182226	0.000506941
xylF	P37387	D-xylose-binding periplasmic protein	-0.245774	0.000185852	0.000516361
acrD	P24177	Probable aminoglycoside efflux pump	0.351909	0.000186854	0.000518478
raiA	P0AD49	Ribosome-associated inhibitor A	-0.693195	0.000187155	0.000518646
lolC	P0ADC3	Lipoprotein-releasing system transmembrane protein LolC	0.203543	0.000188729	0.000522336
macA	P75830	Macrolide export protein MacA	1.06502	0.000189404	0.000523532
murR	P77245	HTH-type transcriptional regulator MurR	0.245079	0.000192811	0.000532266
yhaK	P42624	Pirin-like protein YhaK	-0.302318	0.000194094	0.000535123
tsf	P0A6P1	Elongation factor Ts	-0.402691	0.000196166	0.000540145
rpiB	P37351	Ribose-5-phosphate isomerase B	0.608339	0.00019702	0.000541806
fabA	P0A6Q3	3-hydroxydecanoyl-[acyl-carrier-protein] dehydratase	-0.530566	0.000199553	0.000548072
rpoS	P13445	RNA polymerase sigma factor RpoS	0.424307	0.000200478	0.000549912
tnaA	P0A853	Tryptophanase	-0.620415	0.000200922	0.000550429
ddlA	P0A6J8	D-alanine--D-alanine ligase A	-0.315875	0.000202065	0.000552859
pdxH	P0AFI7	Pyridoxine/pyridoxamine 5'-phosphate oxidase	-0.176249	0.000204048	0.000557057
yddH	P76121	Uncharacterized protein YddH	-0.336273	0.000204117	0.000557057
fadJ	P77399	Fatty acid oxidation complex subunit alpha	0.435538	0.00020484	0.000558324
murD	P14900	UDP-N-acetylmuramoylalanine--D-glutamate ligase	0.182195	0.000205161	0.000558494
yafK	P0AA99	Putative L,D-transpeptidase YafK	0.353638	0.000205589	0.000558954
nfsB	P38489	Oxygen-insensitive NAD(P)H nitroreductase	-0.566438	0.000206438	0.000560556
ydjG	P77256	NADH-specific methylglyoxal reductase	-0.314304	0.000208283	0.000564854
folC	P08192	Dihydrofolate synthase/folylpolyglutamate synthase	-0.514372	0.000214875	0.000581998
ybaL	P39830	Putative cation/proton antiporter YbaL	0.23651	0.000215494	0.000582943
coaA	P0A6I3	Pantothenate kinase	-0.179091	0.000217547	0.000587759
gabT	P22256	4-aminobutyrate aminotransferase GabT	-0.268936	0.000218677	0.000590071
purL	P15254	Phosphoribosylformylglycinamidine synthase	-0.226604	0.000219098	0.000590468
mglA	P0AAG8	Galactose/methyl galactoside import ATP-binding protein MglA	-0.282227	0.000221434	0.00059602
clpX	P0A6H1	ATP-dependent Clp protease ATP-binding subunit ClpX	0.273646	0.000222322	0.000597662
yggT	P64564	Uncharacterized protein YggT	0.254119	0.000225995	0.000606782
lpoA	P45464	Penicillin-binding protein activator LpoA	0.289377	0.000226797	0.000608178
thrC	P00934	Threonine synthase	-0.300676	0.000227292	0.000608746
yciO	P0AFR4	Uncharacterized protein YciO	0.244348	0.000232508	0.000621945
glgA	P0A6U8	Glycogen synthase	0.169152	0.00023546	0.00062906
hemX	P09127	Protein HemX	0.339976	0.000240978	0.000642489
tas	P0A9T4	Protein tas	-0.162961	0.000241082	0.000642489
efp	P0A6N4	Elongation factor P	-0.248895	0.000242986	0.000646762
yfcG	P77526	Disulfide-bond oxidoreductase YfcG	-0.410768	0.000243466	0.000646984
yegR	P76406	Uncharacterized protein YegR	0.354933	0.000243669	0.000646984
minE	P0A734	Cell division topological specificity factor	0.417288	0.000245784	0.000651797
yaiI	P0A8D3	UPF0178 protein YaiI	-0.335207	0.000249832	0.000661717
ggt	P18956	Glutathione hydrolase proenzyme	0.390425	0.000256006	0.000677239
fabY	P0ADQ2	Probable acyltransferase FabY	0.31456	0.000258506	0.000683015
mprA	P0ACR9	Transcriptional repressor MprA	-0.277142	0.000259092	0.000683725
ydcF	P34209	Protein YdcF	-0.281839	0.000272346	0.000717823
asd	P0A9Q9	Aspartate-semialdehyde dehydrogenase	-0.749953	0.000280177	0.00073756
matP	P0A8N0	Macrodomain Ter protein	0.247979	0.000281073	0.000739015
rlmJ	P37634	Ribosomal RNA large subunit methyltransferase J	-0.234655	0.000282134	0.000740903
cysE	P0A9D4	Serine acetyltransferase	0.526963	0.000283822	0.000744428
bioH	P13001	Pimeloyl-[acyl-carrier protein] methyl ester esterase	-0.25978	0.000291812	0.000763553
hdhA	P0AET8	7alpha-hydroxysteroid dehydrogenase	-0.406041	0.000291822	0.000763553
flgB	P0ABW9	Flagellar basal body rod protein FlgB	0.394763	0.000293597	0.000767267
cra	P0ACP1	Catabolite repressor/activator	0.25259	0.000296123	0.000772932
ycjY	P76049	Uncharacterized protein YcjY	-0.302338	0.000297284	0.000775023
yhcO	P64616	Uncharacterized protein YhcO	0.238496	0.000303585	0.000790493
ascG	P24242	HTH-type transcriptional regulator AscG	-0.314009	0.000304492	0.000791899
leuD	P30126	3-isopropylmalate dehydratase small subunit	0.830852	0.000307345	0.000798356
srlR	P15082	Glucitol operon repressor	0.177096	0.000317365	0.000823392
gshA	P0A6W9	Glutamate--cysteine ligase	-0.262577	0.000322832	0.00083657
yiiS	P32162	UPF0381 protein YiiS	-0.241459	0.000330815	0.000856226
yfbU	P0A8W8	UPF0304 protein YfbU	0.336484	0.000332685	0.000860035
rfaF	P37692	ADP-heptose--LPS heptosyltransferase 2	0.325408	0.000336203	0.000868088
apbE	P0AB85	FAD:protein FMN transferase	0.17518	0.00033695	0.000868977
hda	P69931	DnaA regulatory inactivator Hda	-0.253756	0.000339332	0.00087307
rfbB	P37759	dTDP-glucose 4,6-dehydratase 1	-0.209332	0.000339347	0.00087307
pyrD	P0A7E1	Dihydroorotate dehydrogenase (quinone)	-0.298333	0.000341003	0.000876285
creC	P08401	Sensor protein CreC	0.196964	0.000359282	0.000922157
folE	P0A6T5	GTP cyclohydrolase 1	-0.492085	0.000368687	0.000945173
asnS	P0A8M0	Asparagine--tRNA ligase	-0.238053	0.00037165	0.000951636
rutE	P75894	Probable malonic semialdehyde reductase RutE	0.339279	0.000373324	0.000954788
sthA	P27306	Soluble pyridine nucleotide transhydrogenase	-0.359424	0.000376604	0.00096099
exuR	P0ACL2	Exu regulon transcriptional regulator	0.206309	0.00037664	0.00096099
glmU	P0ACC7	Bifunctional protein GlmU	-0.177024	0.000377573	0.000962231
lsrF	P76143	3-hydroxy-5-phosphonooxypentane-2,4-dione thiolase	-0.273128	0.000382464	0.000973544
rlmL	P75864	Ribosomal RNA large subunit methyltransferase K/L	-0.146916	0.000390116	0.000991851
iscS	P0A6B7	Cysteine desulfurase IscS	-0.254555	0.00039188	0.000995163
lon	P0A9M0	Lon protease	0.183138	0.000393526	0.000997325
trxA	P0AA25	Thioredoxin 1	0.527304	0.000393657	0.000997325
ubiD	P0AAB4	3-octaprenyl-4-hydroxybenzoate carboxy-lyase	0.194149	0.00039537	0.00100049
glpA	P0A9C0	Anaerobic glycerol-3-phosphate dehydrogenase subunit A	0.429217	0.000402195	0.00101657
tam	P76145	Trans-aconitate 2-methyltransferase	-0.613339	0.000408167	0.00103046
yjhG	P39358	D-xylonate dehydratase YjhG	-0.363233	0.000417545	0.0010529
yccA	P0AAC6	Modulator of FtsH protease YccA	0.461186	0.000419532	0.00105667
ugd	P76373	UDP-glucose 6-dehydrogenase	-0.36521	0.000420738	0.00105847
fsaA	P78055	Fructose-6-phosphate aldolase 1	-0.295337	0.000422948	0.00106279
ppx	P0AFL6	Exopolyphosphatase	0.167114	0.000423761	0.0010636
mreB	P0A9X4	Cell shape-determining protein MreB	0.159305	0.000431873	0.00108269
torS	P39453	Sensor protein TorS	0.236282	0.00043296	0.00108416
bcsB	P37652	Cyclic di-GMP-binding protein	0.170867	0.000436089	0.00108999
yecD	P0ADI7	Isochorismatase family protein YecD	0.250763	0.0004363	0.00108999
thiL	P0AGG0	Thiamine-monophosphate kinase	-0.266909	0.000436842	0.00109008
mreC	P16926	Cell shape-determining protein MreC	0.15947	0.000438145	0.00109201
allE	P75713	(S)-ureidoglycine aminohydrolase	-0.252956	0.000438628	0.00109201
rimJ	P0A948	[Ribosomal protein S5]-alanine N-acetyltransferase	-0.231809	0.000440707	0.00109592
cspE	P0A972	Cold shock-like protein CspE	0.478509	0.000444344	0.00110369
sapD	P0AAH4	Putrescine export system ATP-binding protein SapD	0.229209	0.000445299	0.00110479
gpmA	P62707	2,3-bisphosphoglycerate-dependent phosphoglycerate mutase	0.242219	0.000450712	0.00111694
yibN	P0AG27	Uncharacterized protein YibN	0.157972	0.000452583	0.00111892
glcG	P0AEQ1	Protein GlcG	-0.34805	0.00045299	0.00111892
paeA	P0AE45	Polyamine export protein	0.439965	0.000453068	0.00111892
rpoN	P24255	RNA polymerase sigma-54 factor	0.181036	0.000458615	0.00113132
bamB	P77774	Outer membrane protein assembly factor BamB	0.196454	0.000464723	0.00114486
yahJ	P77554	Uncharacterized protein YahJ	-0.160205	0.000465166	0.00114486
nrdD	P28903	Anaerobic ribonucleoside-triphosphate reductase	0.303028	0.000475237	0.00116831
yibQ	P37691	Uncharacterized protein YibQ	0.176576	0.000476729	0.00117065
lpxM	P24205	Lipid A biosynthesis myristoyltransferase	0.144448	0.000477397	0.00117095
tabA	P0AF96	Toxin-antitoxin biofilm protein TabA	-0.177209	0.0004819	0.00118065
fiu	P75780	Catecholate siderophore receptor Fiu	-0.240119	0.000484914	0.00118566
coaBC	P0ABQ0	Coenzyme A biosynthesis bifunctional protein CoaBC	-0.170699	0.000485042	0.00118566
leuA	P09151	2-isopropylmalate synthase	0.997377	0.000494687	0.00120787
fumA	P0AC33	Fumarate hydratase class I, aerobic	-0.238651	0.000502189	0.00122479
slp	P37194	Outer membrane protein Slp	0.647343	0.000509297	0.00124073
yidE	P60872	Putative transport protein YidE	0.277379	0.000516477	0.0012568
mdtB	P76398	Multidrug resistance protein MdtB	0.213407	0.00051881	0.00126105
lolD	P75957	Lipoprotein-releasing system ATP-binding protein LolD	0.171512	0.000532661	0.00129326
gloA	P0AC81	Lactoylglutathione lyase	-0.163977	0.000540183	0.00131005
ugpQ	P10908	Glycerophosphodiester phosphodiesterase, cytoplasmic	-0.276709	0.000541848	0.00131261
ycbZ	P75867	Putative Lon protease homolog	0.198084	0.000545115	0.00131904
thiE	P30137	Thiamine-phosphate synthase	0.433382	0.000546719	0.00132144
mdtC	P76399	Multidrug resistance protein MdtC	0.267946	0.000560045	0.00135213
rng	P0A9J0	Ribonuclease G	-0.261417	0.000560867	0.00135261
yciK	P31808	Uncharacterized oxidoreductase YciK	-0.24598	0.000575565	0.0013865
thiF	P30138	Sulfur carrier protein ThiS adenylyltransferase	0.372993	0.000579612	0.00139469
bioA	P12995	Adenosylmethionine-8-amino-7-oxononanoate aminotransferase	0.759837	0.000582029	0.00139895
pgpB	P0A924	Phosphatidylglycerophosphatase B	0.158536	0.000583897	0.00140187
kefB	P45522	Glutathione-regulated potassium-efflux system protein KefB	0.274099	0.000589529	0.00141382
flgE	P75937	Flagellar hook protein FlgE	0.308005	0.000593292	0.00142126
ftsY	P10121	Signal recognition particle receptor FtsY	0.143366	0.000602134	0.00144084
mlc	P50456	Protein mlc	0.179131	0.000603182	0.00144175
cpdB	P08331	2',3'-cyclic-nucleotide 2'-phosphodiesterase/3'-nucleotidase	0.158458	0.00060473	0.00144385
gabD	P25526	Succinate-semialdehyde dehydrogenase [NADP(+)] GabD	-0.225299	0.000611681	0.00145883
gshB	P04425	Glutathione synthetase	-0.204932	0.00061352	0.0014616
fadM	P77712	Long-chain acyl-CoA thioesterase FadM	-0.30715	0.000622681	0.00148094
cbpA	P36659	Curved DNA-binding protein	0.285497	0.000623013	0.00148094
rluC	P0AA39	Ribosomal large subunit pseudouridine synthase C	-0.21824	0.00062936	0.00149438
qmcA	P0AA53	Protein QmcA	0.206008	0.000630822	0.00149621
yajC	P0ADZ7	Sec translocon accessory complex subunit YajC	0.161502	0.000633932	0.00150193
iclR	P16528	Transcriptional repressor IclR	0.178519	0.000637492	0.00150871
yieP	P31475	Uncharacterized HTH-type transcriptional regulator YieP	0.220693	0.000649063	0.00153286
cydB	P0ABK2	Cytochrome bd-I ubiquinol oxidase subunit 2	0.323057	0.00064912	0.00153286
lsrB	P76142	Autoinducer 2-binding protein LsrB	0.375267	0.000657854	0.00155108
yfjD	P37908	UPF0053 inner membrane protein YfjD	0.224647	0.000658275	0.00155108
ydgD	P76176	Uncharacterized serine protease YdgD	0.312633	0.000660565	0.00155478
mak	P23917	Fructokinase	-0.236854	0.000669146	0.00157326
putA	P09546	Bifunctional protein PutA	0.187191	0.000673292	0.00158128
phoP	P23836	Transcriptional regulatory protein PhoP	-0.180534	0.000674833	0.00158318
cysK	P0ABK5	Cysteine synthase A	-0.202613	0.000684488	0.00160408
rsmI	P67087	Ribosomal RNA small subunit methyltransferase I	0.187653	0.000686013	0.00160591
alaS	P00957	Alanine--tRNA ligase	-0.162808	0.000703172	0.00164429
mltC	P0C066	Membrane-bound lytic murein transglycosylase C	0.159974	0.000704189	0.00164489
yqjK	Q47710	Uncharacterized protein YqjK	0.223323	0.000706539	0.00164859
cmk	P0A6I0	Cytidylate kinase	-0.393052	0.000713712	0.00166278
baeS	P30847	Signal transduction histidine-protein kinase BaeS	0.252217	0.000714163	0.00166278
wecB	P27828	UDP-N-acetylglucosamine 2-epimerase	-0.260979	0.000721097	0.00167711
rplC	P60438	50S ribosomal protein L3	-0.153971	0.000729254	0.00169426
panE	P0A9J4	2-dehydropantoate 2-reductase	0.152965	0.000741679	0.00172127
nagA	P0AF18	N-acetylglucosamine-6-phosphate deacetylase	-0.158532	0.000755766	0.00175208
glcD	P0AEP9	Glycolate oxidase subunit GlcD	-0.387209	0.000757443	0.00175408
aceB	P08997	Malate synthase A	0.36231	0.000768312	0.00177734
truC	P0AA41	tRNA pseudouridine synthase C	-0.268587	0.000771029	0.00178171
pabC	P28305	Aminodeoxychorismate lyase	-0.242894	0.000787917	0.00181879
ybhR	P0AFP9	Probable multidrug ABC transporter permease YbhR	0.242073	0.000796239	0.00183593
rho	P0AG30	Transcription termination factor Rho	-0.138607	0.000797775	0.00183593
dppC	P0AEG1	Dipeptide transport system permease protein DppC	0.263106	0.000797895	0.00183593
rlpA	P10100	Endolytic peptidoglycan transglycosylase RlpA	0.192042	0.00081452	0.00187218
cohE	P75974	Prophage repressor CohE	0.155802	0.000816053	0.00187371
tatB	P69425	Sec-independent protein translocase protein TatB	1.21055	0.000828153	0.00189947
purT	P33221	Formate-dependent phosphoribosylglycinamide formyltransferase	-0.237677	0.000838975	0.00192224
ybaY	P77717	Uncharacterized lipoprotein YbaY	0.283686	0.000841238	0.00192538
lysO	P75826	Lysine exporter LysO	0.183687	0.000843958	0.00192956
manZ	P69805	PTS system mannose-specific EIID component	-0.20492	0.000853982	0.00195041
menA	P32166	1,4-dihydroxy-2-naphthoate octaprenyltransferase	0.195857	0.000856122	0.00195323
erfK	P39176	Probable L,D-transpeptidase ErfK/SrfK	0.21263	0.000859589	0.00195906
oppD	P76027	Oligopeptide transport ATP-binding protein OppD	0.204122	0.000876483	0.00199546
ssb	P0AGE0	Single-stranded DNA-binding protein	-0.32597	0.000879501	0.00200022
ynbE	P64448	Uncharacterized protein YnbE	0.314334	0.000887741	0.00201683
ilvB	P08142	Acetolactate synthase isozyme 1 large subunit	-0.516926	0.000897467	0.00203678
dctA	P0A830	Aerobic C4-dicarboxylate transport protein	-0.309481	0.000928513	0.00210502
ybhA	P21829	Pyridoxal phosphate phosphatase YbhA	-0.343783	0.0009307	0.00210776
yhfA	P0ADX1	Protein YhfA	0.177222	0.000946469	0.00214123
fkpA	P45523	FKBP-type peptidyl-prolyl cis-trans isomerase FkpA	0.213561	0.000959368	0.00216813
yraR	P45469	Putative NAD(P)-binding protein YraR	0.352092	0.00096449	0.00217742
ydiJ	P77748	D-2-hydroxyglutarate dehydrogenase	0.170876	0.000974604	0.00219796
patD	P77674	Gamma-aminobutyraldehyde dehydrogenase	-0.239831	0.000978889	0.00220531
hrpB	P37024	ATP-dependent RNA helicase HrpB	0.138584	0.000989789	0.00222754
marC	P0AEY1	UPF0056 inner membrane protein MarC	0.234956	0.00100315	0.00225527
adk	P69441	Adenylate kinase	-0.232528	0.00100499	0.00225705
leuC	P0A6A6	3-isopropylmalate dehydratase large subunit	0.771788	0.00101031	0.00226663
purA	P0A7D4	Adenylosuccinate synthetase	-0.184281	0.00102465	0.00229476
btsR	P0AFT5	Transcriptional regulatory protein BtsR	-0.341728	0.00102498	0.00229476
prlF	P15373	Antitoxin PrlF	0.262494	0.0010306	0.00230494
lacI	P03023	Lactose operon repressor	0.151079	0.00103283	0.00230756
metQ	P28635	D-methionine-binding lipoprotein MetQ	0.190368	0.00103837	0.00231753
ydgJ	P77376	Uncharacterized oxidoreductase YdgJ	0.40003	0.00104242	0.00232416
clcA	P37019	H(+)/Cl(-) exchange transporter ClcA	0.200856	0.00106641	0.00237519
pyrC	P05020	Dihydroorotase	-0.137069	0.00106961	0.00237985
udk	P0A8F4	Uridine kinase	-0.210616	0.00107129	0.00238114
mlaD	P64604	Intermembrane phospholipid transport system binding protein MlaD	0.158163	0.00108472	0.00240775
dcuA	P0ABN5	C4-dicarboxylate transporter DcuA	0.404225	0.0010855	0.00240775
ybdF	P0AAT2	Uncharacterized protein YbdF	0.292775	0.00109287	0.00242161
rppH	P0A776	RNA pyrophosphohydrolase	0.274543	0.0010977	0.00242981
rsmF	P76273	Ribosomal RNA small subunit methyltransferase F	-0.354544	0.00111276	0.0024595
uvrY	P0AED5	Response regulator UvrY	0.184611	0.00111339	0.0024595
mog	P0AF03	Molybdopterin adenylyltransferase	-0.248624	0.00112336	0.00247899
appY	P05052	HTH-type transcriptional regulator AppY	0.208256	0.00112962	0.00249024
hinT	P0ACE7	Purine nucleoside phosphoramidase	-0.262053	0.00114962	0.00253175
secD	P0AG90	Protein translocase subunit SecD	0.16708	0.00117489	0.00258476
dcuS	P0AEC8	Sensor histidine kinase DcuS	0.235273	0.00117882	0.00259076
wecD	P27832	dTDP-fucosamine acetyltransferase	-0.298363	0.00118211	0.00259534
flhA	P76298	Flagellar biosynthesis protein FlhA	0.257522	0.00120468	0.0026422
cstA	P15078	Peptide transporter CstA	-0.235228	0.00121244	0.00265653
mcbR	P76114	HTH-type transcriptional regulator McbR	-0.264385	0.00126175	0.00275917
slyD	P0A9K9	FKBP-type peptidyl-prolyl cis-trans isomerase SlyD	-0.200484	0.00126185	0.00275917
ybeY	P0A898	Endoribonuclease YbeY	0.381291	0.00126353	0.00276006
gntR	P0ACP5	HTH-type transcriptional regulator GntR	0.136243	0.00126624	0.00276094
fadE	Q47146	Acyl-coenzyme A dehydrogenase	0.123785	0.0012665	0.00276094
yddE	P37757	Uncharacterized isomerase YddE	0.226591	0.00127447	0.00277359
prs	P0A717	Ribose-phosphate pyrophosphokinase	-0.14304	0.00127556	0.00277359
nikR	P0A6Z6	Nickel-responsive regulator	0.253416	0.00127616	0.00277359
rseA	P0AFX7	Anti-sigma-E factor RseA	0.274223	0.00128593	0.00279201
mtlA	P00550	PTS system mannitol-specific EIICBA component	0.257634	0.00131131	0.00284425
pstB	P0AAH0	Phosphate import ATP-binding protein PstB	0.19789	0.00131946	0.00285905
treA	P13482	Periplasmic trehalase	0.218288	0.00132125	0.00286006
ung	P12295	Uracil-DNA glycosylase	0.187452	0.00132576	0.00286695
queC	P77756	7-cyano-7-deazaguanine synthase	0.211228	0.0013348	0.0028836
frr	P0A805	Ribosome-recycling factor	-0.201764	0.00133615	0.00288362
hdeB	P0AET2	Acid stress chaperone HdeB	0.690185	0.00136589	0.00294487
hflC	P0ABC3	Modulator of FtsH protease HflC	0.130304	0.0013764	0.00296454
yihX	P0A8Y3	Alpha-D-glucose 1-phosphate phosphatase YihX	-0.732314	0.00138214	0.00297394
pdeN	P76446	Probable cyclic di-GMP phosphodiesterase PdeN	0.16301	0.00141342	0.00303821
tig	P0A850	Trigger factor	-0.289163	0.0014429	0.00309586
btuF	P37028	Vitamin B12-binding protein	0.342894	0.00144311	0.00309586
yfcF	P77544	Glutathione S-transferase YfcF	-0.198222	0.00145085	0.00310938
glxK	P77364	Glycerate 3-kinase	-0.219466	0.00145392	0.00311287
yggS	P67080	Pyridoxal phosphate homeostasis protein	-0.222596	0.00146191	0.00312686
napA	P33937	Periplasmic nitrate reductase	-0.414547	0.00146461	0.00312736
yqjG	P42620	Glutathionyl-hydroquinone reductase YqjG	-0.3352	0.00146504	0.00312736
narQ	P27896	Nitrate/nitrite sensor protein NarQ	0.30912	0.00146734	0.00312916
pgsA	P0ABF8	CDP-diacylglycerol--glycerol-3-phosphate 3-phosphatidyltransferase	0.38002	0.00149253	0.00317674
pcnB	P0ABF1	Poly(A) polymerase I	-0.323941	0.0014926	0.00317674
pepB	P37095	Peptidase B	-0.170354	0.00150903	0.00320856
fadR	P0A8V6	Fatty acid metabolism regulator protein	0.154317	0.0015179	0.00322423
ada	P06134	Bifunctional transcriptional activator/DNA repair enzyme Ada	0.23015	0.00153878	0.00326537
nadE	P18843	NH(3)-dependent NAD(+) synthetase	0.23959	0.00156068	0.00330858
ycbX	P75863	Uncharacterized protein YcbX	0.168861	0.00156324	0.00331074
ycfL	P75946	Uncharacterized protein YcfL	0.215153	0.00159273	0.00336989
mdoC	P75920	Glucans biosynthesis protein C	0.189707	0.00159643	0.00337441
deoR	P0ACK5	Deoxyribose operon repressor	0.263396	0.00159907	0.00337668
sohB	P0AG14	Probable protease SohB	0.234712	0.00160157	0.00337866
wzzB	P76372	Chain length determinant protein	0.176781	0.00161816	0.00341031
lpoB	P0AB38	Penicillin-binding protein activator LpoB	0.16762	0.00162392	0.0034191
orn	P0A784	Oligoribonuclease	-0.14934	0.00162949	0.00342749
slyA	P0A8W2	Transcriptional regulator SlyA	0.287679	0.00163228	0.00343002
pgi	P0A6T1	Glucose-6-phosphate isomerase	0.136162	0.00165106	0.0034661
cobS	P36561	Adenosylcobinamide-GDP ribazoletransferase	0.28792	0.00165681	0.00347478
frmR	P0AAP3	Transcriptional repressor FrmR	0.237644	0.00165995	0.00347799
xdhB	Q46800	Putative xanthine dehydrogenase FAD-binding subunit XdhB	-0.283183	0.00167429	0.00350462
recR	P0A7H6	Recombination protein RecR	0.251983	0.00169551	0.00354561
fre	P0AEN1	NAD(P)H-flavin reductase	0.216655	0.00171093	0.00357439
clsB	P0AA84	Cardiolipin synthase B	0.183938	0.00173456	0.00362025
nikA	P33590	Nickel-binding periplasmic protein	0.725164	0.00175275	0.00365466
malE	P0AEX9	Maltose/maltodextrin-binding periplasmic protein	-0.215029	0.00179948	0.00374849
yebV	P64503	Uncharacterized protein YebV	-0.419393	0.00181597	0.0037768
prfB	P07012	Peptide chain release factor RF2	-0.150919	0.00181658	0.0037768
dnaE	P10443	DNA polymerase III subunit alpha	0.196689	0.00182866	0.00379826
mdtA	P76397	Multidrug resistance protein MdtA	0.160966	0.00183941	0.00381691
rraB	P0AF90	Regulator of ribonuclease activity B	0.536317	0.00184356	0.00382185
yqjI	P64588	Transcriptional regulator YqjI	0.199791	0.00185353	0.00383881
artI	P30859	Putative ABC transporter arginine-binding protein 2	0.204007	0.00185756	0.00384346
yneE	P76146	UPF0187 protein YneE	0.325877	0.00193834	0.00400677
yajG	P0ADA5	Uncharacterized lipoprotein YajG	0.13447	0.00195309	0.00403339
recD	P04993	RecBCD enzyme subunit RecD	-0.21915	0.00195881	0.00404133
aroA	P0A6D3	3-phosphoshikimate 1-carboxyvinyltransferase	-0.249431	0.00196458	0.00404937
hdfR	P0A8R9	HTH-type transcriptional regulator HdfR	-0.169937	0.00199776	0.00411382
lhgD	P37339	L-2-hydroxyglutarate dehydrogenase	0.204271	0.00201091	0.00413696
yhbO	P45470	Protein/nucleic acid deglycase 2	0.435252	0.00201936	0.00415037
manA	P00946	Mannose-6-phosphate isomerase	-0.156474	0.00202236	0.00415258
ydhR	P0ACX3	Putative monooxygenase YdhR	-0.356768	0.00202857	0.00415922
purM	P08178	Phosphoribosylformylglycinamidine cyclo-ligase	-0.182772	0.00202945	0.00415922
ychJ	P37052	UPF0225 protein YchJ	0.188228	0.00203909	0.004175
nudJ	P0AEI6	Phosphatase NudJ	-0.418221	0.00204433	0.00418176
lptC	P0ADV9	Lipopolysaccharide export system protein LptC	0.328268	0.00205166	0.00419262
pykF	P0AD61	Pyruvate kinase I	0.300017	0.00205353	0.00419262
hsdR	P08956	Type I restriction enzyme EcoKI endonuclease subunit	-0.353403	0.00206498	0.00421201
ruvA	P0A809	Holliday junction ATP-dependent DNA helicase RuvA	0.241591	0.0021239	0.00432811
cydD	P29018	Glutathione/L-cysteine transport system ATP-binding/permease protein CydD	0.132383	0.00217094	0.00441978
pdeB	P77473	Probable cyclic di-GMP phosphodiesterase PdeB	0.216671	0.00219278	0.00446004
degQ	P39099	Periplasmic pH-dependent serine endoprotease DegQ	0.200981	0.00220921	0.00448921
ppa	P0A7A9	Inorganic pyrophosphatase	-0.334119	0.00222409	0.0045152
ybdK	P77213	Putative glutamate--cysteine ligase 2	-0.26627	0.0022426	0.00454848
narL	P0AF28	Nitrate/nitrite response regulator protein NarL	-0.218026	0.00226531	0.00459023
lamB	P02943	Maltoporin	-0.290226	0.0022722	0.00459987
dsbA	P0AEG4	Thiol:disulfide interchange protein DsbA	0.196074	0.00227858	0.00460845
dcm	P0AED9	DNA-cytosine methyltransferase	0.189297	0.00229629	0.00463992
groES	P0A6F9	Co-chaperonin GroES	-0.201169	0.00230287	0.00464887
grxD	P0AC69	Glutaredoxin 4	-0.252986	0.00234312	0.0047257
rdgC	P36767	Recombination-associated protein RdgC	0.180527	0.0023493	0.00473371
rluF	P32684	Dual-specificity RNA pseudouridine synthase RluF	0.158836	0.00235149	0.00473371
yfaY	P77808	NMN amidohydrolase-like protein YfaY	-0.203744	0.00236825	0.00476302
galK	P0A6T3	Galactokinase	-0.163992	0.00241337	0.00484923
rlmE	P0C0R7	Ribosomal RNA large subunit methyltransferase E	-0.139719	0.00245569	0.00492966
grxC	P0AC62	Glutaredoxin 3	0.221447	0.00247352	0.00496084
nuoB	P0AFC7	NADH-quinone oxidoreductase subunit B	0.183862	0.00247824	0.0049657
yehZ	P33362	Glycine betaine-binding protein YehZ	0.266915	0.00250447	0.00501359
ybbJ	P0AAS3	Inner membrane protein YbbJ	0.232901	0.00251581	0.00503162
rssB	P0AEV1	Regulator of RpoS	-0.303009	0.00252011	0.00503554
allR	P0ACN4	HTH-type transcriptional repressor AllR	0.15725	0.00254697	0.00508451
ribA	P0A7I7	GTP cyclohydrolase-2	-0.152772	0.00258386	0.00515338
ilvY	P05827	HTH-type transcriptional regulator IlvY	0.171689	0.00263277	0.00524607
flgG	P0ABX5	Flagellar basal-body rod protein FlgG	0.359616	0.00267417	0.00532366
nudF	Q93K97	ADP-ribose pyrophosphatase	-0.13148	0.00269032	0.00535086
sucA	P0AFG3	2-oxoglutarate dehydrogenase E1 component	-0.15884	0.00270855	0.00538215
pepA	P68767	Cytosol aminopeptidase	0.173395	0.00274523	0.00545001
fruA	P20966	PTS system fructose-specific EIIB'BC component	0.218643	0.00274996	0.00545438
fabZ	P0A6Q6	3-hydroxyacyl-[acyl-carrier-protein] dehydratase FabZ	0.153568	0.00278871	0.00552616
ydgA	P77804	Protein YdgA	0.340639	0.00282059	0.0055842
dnaK	P0A6Y8	Chaperone protein DnaK	0.156123	0.00282761	0.00559296
rlmM	P0ADR6	Ribosomal RNA large subunit methyltransferase M	-0.168751	0.0028712	0.00567397
glaH	P76621	Glutarate 2-hydroxylase	0.26631	0.00288438	0.00569481
efeB	P31545	Deferrochelatase	0.161705	0.00292167	0.00575911
yejA	P33913	Uncharacterized protein YejA	0.214953	0.00292331	0.00575911
ycdX	P75914	Probable phosphatase YcdX	0.200565	0.00292497	0.00575911
ampC	P00811	Beta-lactamase	0.148942	0.00294473	0.00579273
dusC	P33371	tRNA-dihydrouridine(16) synthase	-0.274146	0.00295383	0.00580534
ydjA	P0ACY1	Putative NAD(P)H nitroreductase YdjA	-0.262698	0.00297132	0.00583439
yfcZ	P0AD33	UPF0381 protein YfcZ	-0.358794	0.00302759	0.00593948
yoaE	P0AEC0	UPF0053 inner membrane protein YoaE	0.187857	0.00305171	0.00598135
mnmG	P0A6U3	tRNA uridine 5-carboxymethylaminomethyl modification enzyme MnmG	-0.378768	0.00312364	0.00611677
rfaS	P27126	Lipopolysaccharide core biosynthesis protein RfaS	0.164862	0.00314498	0.00614821
truD	Q57261	tRNA pseudouridine synthase D	-0.162357	0.0031454	0.00614821
waaU	P27242	Lipopolysaccharide 1,2-N-acetylglucosaminetransferase	0.174932	0.00315514	0.00616168
cusA	P38054	Cation efflux system protein CusA	0.229245	0.00319715	0.00623806
ubiF	P75728	3-demethoxyubiquinol 3-hydroxylase	0.238583	0.00321964	0.00627627
ybaB	P0A8B5	Nucleoid-associated protein YbaB	-0.179589	0.0032777	0.00638367
nadB	P10902	L-aspartate oxidase	-0.339586	0.00328583	0.00639373
zraR	P14375	Transcriptional regulatory protein ZraR	-0.194416	0.00333915	0.00649163
ldcC	P52095	Constitutive lysine decarboxylase	-0.141002	0.0033543	0.00651519
ppnN	P0ADR8	Pyrimidine/purine nucleotide 5'-monophosphate nucleosidase	-0.152187	0.00335816	0.00651683
yhaJ	P67660	Probable HTH-type transcriptional regulator YhaJ	-0.131396	0.00336326	0.00652086
fliD	P24216	Flagellar hook-associated protein 2	-0.319823	0.00339615	0.00657871
rclA	P77212	Probable pyridine nucleotide-disulfide oxidoreductase RclA	-0.216867	0.00346796	0.00671178
skp	P0AEU7	Chaperone protein Skp	0.312064	0.00347108	0.0067118
helD	P15038	DNA helicase IV	0.168733	0.00349378	0.00674964
ydjF	P77721	Uncharacterized HTH-type transcriptional regulator YdjF	0.133741	0.00350064	0.00675683
rlmF	P75782	Ribosomal RNA large subunit methyltransferase F	-0.125356	0.00350929	0.00676747
glnQ	P10346	Glutamine transport ATP-binding protein GlnQ	0.195487	0.00353622	0.00681331
mhpR	P77569	DNA-binding transcriptional activator MhpR	-0.213115	0.00355265	0.00683885
menC	P29208	o-succinylbenzoate synthase	-0.265219	0.00356174	0.00684552
pdxI	P25906	Pyridoxine 4-dehydrogenase	-0.281921	0.00356247	0.00684552
alaC	P77434	Glutamate-pyruvate aminotransferase AlaC	0.215619	0.00360141	0.00691419
ynjA	P76222	Uncharacterized protein YnjA	0.132764	0.00362928	0.0069615
tgt	P0A847	Queuine tRNA-ribosyltransferase	-0.197329	0.00363261	0.0069617
relE	P0C077	mRNA interferase toxin RelE	-0.238952	0.00366047	0.00700885
wecF	P56258	TDP-N-acetylfucosamine:lipid II N-acetylfucosaminyltransferase	0.156053	0.00368418	0.007048
amiA	P36548	N-acetylmuramoyl-L-alanine amidase AmiA	0.140428	0.00373265	0.00713439
ftsE	P0A9R7	Cell division ATP-binding protein FtsE	0.207626	0.00381952	0.00729396
yqjE	P64585	Inner membrane protein YqjE	0.360383	0.00385009	0.00734584
ydcK	P76100	Uncharacterized acetyltransferase YdcK	0.252658	0.0038581	0.0073546
argC	P11446	N-acetyl-gamma-glutamyl-phosphate reductase	-1.33173	0.00390989	0.00744134
radD	P33919	Putative DNA repair helicase RadD	-0.19856	0.0039105	0.00744134
rpoZ	P0A800	DNA-directed RNA polymerase subunit omega	-0.433364	0.00391628	0.00744576
plsX	P27247	Phosphate acyltransferase	0.175129	0.00398726	0.00757403
malF	P02916	Maltose/maltodextrin transport system permease protein MalF	-0.406383	0.00403576	0.00765941
yhaV	P64594	Ribonuclease toxin YhaV	0.151562	0.00407705	0.00773098
pgk	P0A799	Phosphoglycerate kinase	0.202704	0.00409375	0.00775583
srmB	P21507	ATP-dependent RNA helicase SrmB	0.127626	0.00418088	0.00791205
rpoD	P00579	RNA polymerase sigma factor RpoD	-0.325074	0.00418355	0.00791205
panC	P31663	Pantothenate synthetase	0.181065	0.00420727	0.00794993
prfC	P0A7I4	Peptide chain release factor RF3	-0.120572	0.00421559	0.00795868
wbbJ	P37750	Putative lipopolysaccharide biosynthesis O-acetyl transferase WbbJ	0.288836	0.00422104	0.00796199
fruK	P0AEW9	1-phosphofructokinase	-0.157383	0.00431953	0.00814065
yafD	P0A8U2	UPF0294 protein YafD	0.277391	0.00433413	0.00816104
cysM	P16703	Cysteine synthase B	-0.149039	0.0044061	0.00828932
tesB	P0AGG2	Acyl-CoA thioesterase 2	-0.142289	0.00442182	0.00831163
yceB	P0AB26	Uncharacterized lipoprotein YceB	0.260366	0.0044374	0.00833365
dgt	P15723	Deoxyguanosinetriphosphate triphosphohydrolase	-0.128258	0.00446442	0.00837709
nlpD	P0ADA3	Murein hydrolase activator NlpD	0.17132	0.00457003	0.00856782
creA	P0AE91	Protein CreA	0.461269	0.00458261	0.00858393
pliG	P76002	Inhibitor of g-type lysozyme	0.168351	0.00461484	0.0086368
yaeH	P62768	UPF0325 protein YaeH	-0.25387	0.00462335	0.00864523
rfaY	P27240	Lipopolysaccharide core heptose(II) kinase RfaY	0.23796	0.00463906	0.00866709
thiK	P75948	Thiamine kinase	0.304782	0.00464802	0.0086763
aceE	P0AFG8	Pyruvate dehydrogenase E1 component	0.205688	0.00467574	0.00872049
fhuF	P39405	Ferric siderophore reductase	0.261904	0.00469424	0.00874743
folB	P0AC16	Dihydroneopterin aldolase	-0.274019	0.00478516	0.00890882
dcuR	P0AD01	Transcriptional regulatory protein DcuR	0.192741	0.00478911	0.00890882
potB	P0AFK4	Spermidine/putrescine transport system permease protein PotB	-0.207628	0.00482254	0.00896327
mgtA	P0ABB8	Magnesium-transporting ATPase, P-type 1	0.338218	0.00487222	0.00904781
msrP	P76342	Protein-methionine-sulfoxide reductase catalytic subunit MsrP	-0.279037	0.00488356	0.00906106
gmhB	P63228	D-glycero-beta-D-manno-heptose-1,7-bisphosphate 7-phosphatase	0.131016	0.00489512	0.0090747
fhuE	P16869	FhuE receptor	0.276052	0.0049893	0.00923782
yqgE	P0A8W5	UPF0301 protein YqgE	0.131516	0.00499168	0.00923782
recA	P0A7G6	Protein RecA	-0.179637	0.00502089	0.00928392
narX	P0AFA2	Nitrate/nitrite sensor protein NarX	0.171046	0.00503561	0.00930315
psiF	P0AFM4	Phosphate starvation-inducible protein PsiF	-0.627886	0.00506014	0.00934047
nei	P50465	Endonuclease 8	0.200966	0.00509497	0.00939671
torT	P38683	Periplasmic protein TorT	0.455146	0.00515993	0.00950838
hpt	P0A9M2	Hypoxanthine phosphoribosyltransferase	-0.286497	0.00517999	0.0095372
entA	P15047	2,3-dihydro-2,3-dihydroxybenzoate dehydrogenase	-0.19015	0.00522302	0.00960822
zur	P0AC51	Zinc uptake regulation protein	0.29585	0.00523851	0.00962849
aspC	P00509	Aspartate aminotransferase	-0.31326	0.0052576	0.00965536
tcyL	P0AFT2	L-cystine transport system permease protein TcyL	0.184444	0.00527391	0.00967706
greA	P0A6W5	Transcription elongation factor GreA	0.192949	0.00529714	0.00971142
rimI	P0A944	[Ribosomal protein S18]-alanine N-acetyltransferase	-0.430315	0.00531913	0.00974346
bdcR	P39334	HTH-type transcriptional repressor BdcR	0.178052	0.00535515	0.0098011
betT	P0ABC9	High-affinity choline transport protein	0.138985	0.00537832	0.00983516
queF	Q46920	NADPH-dependent 7-cyano-7-deazaguanine reductase	0.165139	0.00542932	0.00990874
kgtP	P0AEX3	Alpha-ketoglutarate permease	0.631381	0.00543013	0.00990874
accC	P24182	Biotin carboxylase	0.137646	0.00543234	0.00990874
yceF	P0A729	7-methyl-GTP pyrophosphatase	-0.198695	0.00547331	0.00997503
mdtE	P37636	Multidrug resistance protein MdtE	0.507089	0.00547887	0.00997673
pspC	P0AFN2	Phage shock protein C	0.183511	0.00550254	0.0100114
elfG	P75858	Uncharacterized fimbrial-like protein ElfG	0.281	0.00554341	0.0100772
rpoB	P0A8V2	DNA-directed RNA polymerase subunit beta	-0.316287	0.00556085	0.0101004
csqR	P32144	HTH-type transcriptional repressor CsqR	0.161093	0.005652	0.0102573
bcsG	P37659	Cellulose biosynthesis protein BcsG	0.243405	0.00572827	0.010387
lpxC	P0A725	UDP-3-O-acyl-N-acetylglucosamine deacetylase	-0.121757	0.00580794	0.0105226
yrdA	P0A9W9	Protein YrdA	0.185137	0.00595536	0.0107806
ydeN	P77318	Uncharacterized sulfatase YdeN	-0.215896	0.00600502	0.0108614
artM	P0AE30	Arginine ABC transporter permease protein ArtM	0.226949	0.00602118	0.0108815
proW	P14176	Glycine betaine/proline betaine transport system permease protein ProW	0.354141	0.00607524	0.01097
aaaT	P46854	L-amino acid N-acetyltransferase AaaT	-0.295529	0.00613773	0.0110736
panF	P16256	Sodium/pantothenate symporter	0.154291	0.00621993	0.0112062
glcC	P0ACL5	Glc operon transcriptional activator	-0.14889	0.00622164	0.0112062
yjgR	P39342	Uncharacterized protein YjgR	-0.304147	0.00625656	0.0112597
rimP	P0A8A8	Ribosome maturation factor RimP	-0.268204	0.00628624	0.0113037
tolA	P19934	Tol-Pal system protein TolA	0.180392	0.00630486	0.0113277
artP	P0AAF6	Arginine transport ATP-binding protein ArtP	0.148414	0.00633775	0.0113695
metJ	P0A8U6	Met repressor	0.265398	0.00633864	0.0113695
fldA	P61949	Flavodoxin 1	0.184175	0.00636604	0.0114091
ybdG	P0AAT4	Miniconductance mechanosensitive channel YbdG	0.10575	0.00645783	0.011564
ahr	P27250	Aldehyde reductase Ahr	-0.270073	0.00653142	0.0116861
yhiN	P37631	Uncharacterized protein YhiN	-0.321917	0.00659293	0.0117864
ybgI	P0AFP6	GTP cyclohydrolase 1 type 2 homolog	-0.205578	0.00666988	0.011914
rsgA	P39286	Small ribosomal subunit biogenesis GTPase RsgA	0.117353	0.00667973	0.011919
gdhA	P00370	NADP-specific glutamate dehydrogenase	-0.700473	0.00668371	0.011919
yciH	P08245	Uncharacterized protein YciH	-0.382079	0.00669434	0.0119281
glyS	P00961	Glycine--tRNA ligase beta subunit	0.134271	0.00670335	0.0119343
grcA	P68066	Autonomous glycyl radical cofactor	0.236979	0.00678447	0.0120687
dosP	P76129	Oxygen sensor protein DosP	0.139201	0.00680748	0.0120997
emrA	P27303	Multidrug export protein EmrA	-0.235814	0.00681714	0.0121069
yejB	P0AFU0	Inner membrane ABC transporter permease protein YejB	0.155824	0.00685242	0.0121595
rplD	P60723	50S ribosomal protein L4	-0.138105	0.00694895	0.0123201
cydA	P0ABJ9	Cytochrome bd-I ubiquinol oxidase subunit 1	0.298351	0.00695435	0.0123201
cpxP	P0AE85	Periplasmic protein CpxP	0.304233	0.00697925	0.0123541
bamA	P0A940	Outer membrane protein assembly factor BamA	0.110154	0.00708818	0.0125366
kefG	P0A756	Glutathione-regulated potassium-efflux system ancillary protein KefG	0.294585	0.0071248	0.012591
ispG	P62620	4-hydroxy-3-methylbut-2-en-1-yl diphosphate synthase (flavodoxin)	0.260502	0.0071528	0.0126302
moeA	P12281	Molybdopterin molybdenumtransferase	-0.178696	0.00716158	0.0126353
zipA	P77173	Cell division protein ZipA	0.144656	0.00716957	0.0126391
fabI	P0AEK4	Enoyl-[acyl-carrier-protein] reductase [NADH] FabI	-0.124315	0.00721252	0.0127044
ydhF	P76187	Oxidoreductase YdhF	0.136788	0.00730432	0.0128485
pflB	P09373	Formate acetyltransferase 1	-0.171963	0.00730625	0.0128485
nhoA	P77567	Arylamine N-acetyltransferase	0.314932	0.00731908	0.0128606
rpiR	P0ACS7	HTH-type transcriptional regulator RpiR	-0.288802	0.00740577	0.0130023
murJ	P0AF16	Lipid II flippase MurJ	0.201874	0.00741674	0.013011
folK	P26281	2-amino-4-hydroxy-6-hydroxymethyldihydropteridine pyrophosphokinase	-0.450616	0.00750668	0.0131543
iscA	P0AAC8	Iron-binding protein IscA	0.413249	0.00751064	0.0131543
yceH	P29217	UPF0502 protein YceH	-0.195324	0.00756746	0.0132359
fliC	P04949	Flagellin	0.483268	0.00756952	0.0132359
sufE	P76194	Cysteine desulfuration protein SufE	-0.150228	0.00757991	0.0132433
trpA	P0A877	Tryptophan synthase alpha chain	-0.233017	0.00771063	0.0134608
trmH	P0AGJ2	tRNA (guanosine(18)-2'-O)-methyltransferase	0.122438	0.00778324	0.0135733
rlmA	P36999	23S rRNA (guanine(745)-N(1))-methyltransferase	-0.233509	0.00778763	0.0135733
yjbR	P0AF50	Uncharacterized protein YjbR	0.294589	0.00779692	0.0135785
osmE	P0ADB1	Osmotically-inducible putative lipoprotein OsmE	0.218792	0.00780669	0.0135845
ybfF	P75736	Esterase YbfF	0.213451	0.00783691	0.0136261
eda	P0A955	KHG/KDPG aldolase	-0.10535	0.00784719	0.01363
dnaJ	P08622	Chaperone protein DnaJ	0.176152	0.00785176	0.01363
blc	P0A901	Outer membrane lipoprotein Blc	0.149914	0.00803988	0.0139356
nagE	P09323	PTS system N-acetylglucosamine-specific EIICBA component	0.0963662	0.00804074	0.0139356
ypdA	P0AA93	Sensor histidine kinase YpdA	-0.180642	0.00811183	0.0140475
uvrA	P0A698	UvrABC system protein A	0.11475	0.00814109	0.0140868
ghrA	P75913	Glyoxylate/hydroxypyruvate reductase A	-0.118341	0.00823509	0.014238
yqiB	P0ADU7	Uncharacterized protein YqiB	0.237335	0.00826433	0.0142772
potA	P69874	Spermidine/putrescine import ATP-binding protein PotA	-0.183121	0.00827155	0.0142782
lolE	P75958	Lipoprotein-releasing system transmembrane protein LolE	0.12011	0.00828103	0.0142831
xylR	P0ACI3	Xylose operon regulatory protein	-0.211029	0.00830499	0.014313
ebgR	P06846	HTH-type transcriptional regulator EbgR	-0.195443	0.00832146	0.0143243
yeaY	P0AA91	Uncharacterized lipoprotein YeaY	0.551778	0.00832969	0.0143243
rtcA	P46849	RNA 3'-terminal phosphate cyclase	-0.164234	0.00833147	0.0143243
tqsA	P0AFS5	AI-2 transport protein TqsA	-0.31596	0.00838254	0.0144006
ydeJ	P31131	Protein YdeJ	-0.16869	0.00839612	0.0144125
ygiF	P30871	Inorganic triphosphatase	0.129324	0.00847157	0.0145304
flgF	P75938	Flagellar basal-body rod protein FlgF	0.225804	0.00851459	0.0145926
eutM	P0ABF4	Bacterial microcompartment shell protein EutM	-0.401788	0.00863817	0.0147926
cspC	P0A9Y6	Cold shock-like protein CspC	0.357479	0.00873325	0.0149436
wza	P0A930	Putative polysaccharide export protein Wza	0.161212	0.00876948	0.0149937
dkgA	Q46857	2,5-diketo-D-gluconic acid reductase A	-0.42456	0.00895018	0.0152905
argF	P06960	Ornithine carbamoyltransferase subunit F	-0.649465	0.00902095	0.0153992
eutL	P76541	Bacterial microcompartment shell protein EutL	-0.116934	0.00908838	0.015502
uhpA	P0AGA6	Transcriptional regulatory protein UhpA	-0.327211	0.00910644	0.0155205
ugpB	P0AG80	sn-glycerol-3-phosphate-binding periplasmic protein UgpB	0.174252	0.00917956	0.0156328
nagD	P0AF24	Ribonucleotide monophosphatase NagD	0.120245	0.00930133	0.0158277
yecM	P52007	Protein YecM	0.128476	0.00933414	0.015871
chrR	P0AGE6	Quinone reductase	0.15484	0.00940843	0.0159847
gmk	P60546	Guanylate kinase	0.144779	0.00942239	0.0159958
sdhA	P0AC41	Succinate dehydrogenase flavoprotein subunit	-0.134333	0.00947515	0.0160727
ubiB	P0A6A0	Probable protein kinase UbiB	0.124439	0.00952776	0.0161493
deoB	P0A6K6	Phosphopentomutase	-0.106048	0.0095422	0.016161
cpxR	P0AE88	Transcriptional regulatory protein CpxR	-0.191648	0.00983614	0.0166458
relA	P0AG20	GTP pyrophosphokinase	0.0992366	0.00986285	0.0166779
eno	P0A6P9	Enolase	-0.151355	0.0101388	0.017131
yihD	P0ADP9	Protein YihD	-0.341543	0.0102833	0.0173617
pstS	P0AG82	Phosphate-binding protein PstS	0.244067	0.0103354	0.017436
dkgB	P30863	2,5-diketo-D-gluconic acid reductase B	0.129003	0.0104815	0.0176564
ldhA	P52643	D-lactate dehydrogenase	-0.144546	0.0104825	0.0176564
yaeR	P52096	Uncharacterized protein YaeR	-0.159456	0.0105059	0.0176821
ygiQ	Q46861	UPF0313 protein YgiQ	-0.602963	0.0105214	0.0176944
pxpA	P75746	5-oxoprolinase subunit A	0.222557	0.0107162	0.0180078
sspA	P0ACA3	Stringent starvation protein A	0.174113	0.0108918	0.0182887
serS	P0A8L1	Serine--tRNA ligase	0.255947	0.0109693	0.0183918
xseB	P0A8G9	Exodeoxyribonuclease 7 small subunit	0.263244	0.0109703	0.0183918
accB	P0ABD8	Biotin carboxyl carrier protein of acetyl-CoA carboxylase	0.120588	0.0110018	0.0184303
rutC	P0AFQ5	3-aminoacrylate deaminase RutC	-0.293466	0.0110139	0.0184363
yahO	P75694	Uncharacterized protein YahO	-0.388121	0.0112259	0.0187766
fhlA	P19323	Formate hydrogenlyase transcriptional activator FhlA	0.235586	0.0113013	0.0188881
rutB	P75897	Ureidoacrylate amidohydrolase RutB	0.46131	0.0113393	0.018937
dnaN	P0A988	Beta sliding clamp	-0.166978	0.0114219	0.0190536
trmO	P28634	tRNA (adenine(37)-N6)-methyltransferase	0.111861	0.0114333	0.0190536
nagB	P0A759	Glucosamine-6-phosphate deaminase	0.331536	0.0114357	0.0190536
trmB	P0A8I5	tRNA (guanine-N(7)-)-methyltransferase	-0.164032	0.0115129	0.0191674
emtA	P0C960	Endo-type membrane-bound lytic murein transglycosylase A	0.202984	0.0117277	0.0195099
hiuH	P76341	5-hydroxyisourate hydrolase	0.343026	0.0118992	0.0197738
kefC	P03819	Glutathione-regulated potassium-efflux system protein KefC	0.176121	0.0119046	0.0197738
purN	P08179	Phosphoribosylglycinamide formyltransferase	-0.104726	0.0119328	0.0198053
crr	P69783	PTS system glucose-specific EIIA component	0.103282	0.0119666	0.0198462
zinT	P76344	Metal-binding protein ZinT	-0.835425	0.0119898	0.0198693
prkB	P0AEX5	Probable phosphoribulokinase	0.142538	0.0120527	0.0199582
cyoB	P0ABI8	Cytochrome bo(3) ubiquinol oxidase subunit 1	0.155866	0.0121856	0.0201628
ribD	P25539	Riboflavin biosynthesis protein RibD	0.142467	0.0122069	0.0201825
cysP	P16700	Thiosulfate-binding protein	0.181275	0.0122443	0.0202289
basR	P30843	Transcriptional regulatory protein BasR	-0.209847	0.0122702	0.0202562
lysS	P0A8N3	Lysine--tRNA ligase	-0.101342	0.0122892	0.020272
dsdC	P46068	HTH-type transcriptional regulator DsdC	0.170521	0.0123798	0.0204058
nfuA	P63020	Fe/S biogenesis protein NfuA	0.133803	0.0124918	0.0205747
dhaK	P76015	PEP-dependent dihydroxyacetone kinase, dihydroxyacetone-binding subunit DhaK	0.145527	0.0125063	0.020583
fhuD	P07822	Iron(3+)-hydroxamate-binding protein FhuD	0.136458	0.0127775	0.0210132
dsbE	P0AA86	Thiol:disulfide interchange protein DsbE	0.20955	0.0128127	0.0210551
idi	Q46822	Isopentenyl-diphosphate Delta-isomerase	-0.276956	0.0128354	0.0210762
maeA	P26616	NAD-dependent malic enzyme	0.158712	0.0128549	0.0210923
nudL	P43337	Uncharacterized Nudix hydrolase NudL	0.0962363	0.0129821	0.0212847
otsA	P31677	Trehalose-6-phosphate synthase	0.11692	0.0130287	0.0213449
elaB	P0AEH5	Protein ElaB	0.605673	0.013102	0.0214486
lptA	P0ADV1	Lipopolysaccharide export system protein LptA	0.183285	0.0131807	0.0215612
yabI	P30149	Inner membrane protein YabI	0.231303	0.0132159	0.0216023
yggL	P38521	Uncharacterized protein YggL	0.139238	0.0138361	0.022599
rplR	P0C018	50S ribosomal protein L18	-0.138533	0.0138527	0.022609
ydhS	P77148	Uncharacterized protein YdhS	-0.193235	0.0138691	0.0226186
yjdN	P16681	Protein YjdN	-0.183366	0.0138894	0.0226345
ftsI	P0AD68	Peptidoglycan D,D-transpeptidase FtsI	0.156223	0.0139212	0.0226693
artQ	P0AE34	Arginine ABC transporter permease protein ArtQ	0.220928	0.013969	0.0227299
mdtF	P37637	Multidrug resistance protein MdtF	0.376489	0.014014	0.022786
rsmE	P0AGL7	Ribosomal RNA small subunit methyltransferase E	0.108571	0.0140246	0.022786
rpoC	P0A8T7	DNA-directed RNA polymerase subunit beta'	-0.151718	0.0140519	0.0228031
mscM	P39285	Miniconductance mechanosensitive channel MscM	0.152554	0.0140563	0.0228031
hemC	P06983	Porphobilinogen deaminase	-0.108819	0.0141467	0.0229326
tadA	P68398	tRNA-specific adenosine deaminase	-0.180093	0.0142264	0.0230445
pldB	P07000	Lysophospholipase L2	0.144846	0.0143218	0.023181
hemN	P32131	Oxygen-independent coproporphyrinogen III oxidase	-0.121513	0.0143322	0.023181
mdoG	P33136	Glucans biosynthesis protein G	0.236731	0.0144286	0.0233193
nudG	P77788	CTP pyrophosphohydrolase	-0.145873	0.01452	0.0234495
metK	P0A817	S-adenosylmethionine synthase	-0.603753	0.0145985	0.0235587
rbsR	P0ACQ0	Ribose operon repressor	0.471533	0.0146442	0.0236147
hscB	P0A6L9	Co-chaperone protein HscB	0.174839	0.014882	0.0239803
aroE	P15770	Shikimate dehydrogenase (NADP(+))	-0.17829	0.0149219	0.0240267
dam	P0AEE8	DNA adenine methylase	0.108911	0.0150943	0.024286
yidC	P25714	Membrane protein insertase YidC	0.112214	0.0152208	0.0244713
yhhX	P46853	Uncharacterized oxidoreductase YhhX	0.198598	0.015284	0.0245546
rsmJ	P68567	Ribosomal RNA small subunit methyltransferase J	-0.387037	0.0154962	0.0248762
lysP	P25737	Lysine-specific permease LysP	-0.254744	0.0155072	0.0248762
lpxD	P21645	UDP-3-O-(3-hydroxymyristoyl)glucosamine N-acyltransferase	0.128736	0.0160478	0.0257242
xylB	P09099	Xylulose kinase	-0.0956606	0.0162066	0.0259594
proX	P0AFM2	Glycine betaine/proline betaine-binding periplasmic protein	0.2166	0.0162738	0.0260477
selB	P14081	Selenocysteine-specific elongation factor	0.119862	0.0165335	0.0264438
agp	P19926	Glucose-1-phosphatase	0.180637	0.0166323	0.0265821
rnt	P30014	Ribonuclease T	0.186908	0.0169555	0.0270786
ygaP	P55734	Inner membrane protein YgaP	0.287191	0.0170217	0.0271641
pepQ	P21165	Xaa-Pro dipeptidase	-0.1721	0.0171763	0.0273905
slyB	P0A905	Outer membrane lipoprotein SlyB	0.151483	0.0172476	0.027484
slmA	P0C093	Nucleoid occlusion factor SlmA	0.119174	0.0173277	0.0275912
cheB	P07330	Protein-glutamate methylesterase/protein-glutamine glutaminase	-0.182688	0.0174041	0.0276924
yedP	P76329	Mannosyl-3-phosphoglycerate phosphatase	0.127584	0.0174489	0.0277432
ybeZ	P0A9K3	PhoH-like protein	0.242883	0.0177731	0.0282379
yjcE	P32703	Uncharacterized Na(+)/H(+) exchanger YjcE	0.139141	0.0178727	0.0283751
fur	P0A9A9	Ferric uptake regulation protein	0.090344	0.0180738	0.0286734
fliL	P0ABX8	Flagellar protein FliL	-0.166829	0.0181807	0.0288218
cyoA	P0ABJ1	Cytochrome bo(3) ubiquinol oxidase subunit 2	0.157305	0.018279	0.0289563
yjeI	P0AF70	Uncharacterized protein YjeI	0.259817	0.0183725	0.0290831
trkA	P0AGI8	Trk system potassium uptake protein TrkA	0.119104	0.0183907	0.0290905
gcl	P0AEP7	Glyoxylate carboligase	-0.200752	0.0187234	0.029595
degP	P0C0V0	Periplasmic serine endoprotease DegP	0.171382	0.0188896	0.0298359
gstA	P0A9D2	Glutathione S-transferase GstA	-0.115605	0.0190266	0.0300302
gltJ	P0AER3	Glutamate/aspartate import permease protein GltJ	0.25001	0.0190699	0.0300765
yjiR	P39389	Uncharacterized HTH-type transcriptional regulator YjiR	-0.126083	0.0201894	0.031819
hflX	P25519	GTPase HflX	0.097803	0.0203056	0.0319787
nuoG	P33602	NADH-quinone oxidoreductase subunit G	0.0982017	0.0203609	0.0320424
pgrR	P77333	HTH-type transcriptional regulator PgrR	0.181682	0.0204685	0.0321882
bioD2	P0A6E9	ATP-dependent dethiobiotin synthetase BioD 2	-0.133895	0.0204966	0.032209
hypF	P30131	Carbamoyltransferase HypF	0.108483	0.0206305	0.0323957
tyrB	P04693	Aromatic-amino-acid aminotransferase	-0.347752	0.021278	0.0333882
pdeD	P76261	Probable cyclic di-GMP phosphodiesterase PdeD	0.0893519	0.0213888	0.0335376
pxpC	P75745	5-oxoprolinase subunit C	0.132295	0.0216956	0.0339939
purF	P0AG16	Amidophosphoribosyltransferase	-0.292525	0.0217234	0.0340128
ygdG	P38506	Flap endonuclease Xni	-0.136438	0.0217496	0.0340291
lhr	P30015	Probable ATP-dependent helicase Lhr	0.093248	0.021926	0.0342802
rbsA	P04983	Ribose import ATP-binding protein RbsA	0.10107	0.0221926	0.034672
mcrB	P15005	Type IV methyl-directed restriction enzyme EcoKMcrB subunit	-0.134688	0.0222187	0.0346876
cusR	P0ACZ8	Transcriptional regulatory protein CusR	-0.0967286	0.0223749	0.0349062
fliA	P0AEM6	RNA polymerase sigma factor FliA	-0.361342	0.0223943	0.0349111
tus	P16525	DNA replication terminus site-binding protein	0.0858353	0.0225123	0.0350698
adhP	P39451	Alcohol dehydrogenase, propanol-preferring	-0.46232	0.0226694	0.035289
galM	P0A9C3	Aldose 1-epimerase	-0.113559	0.0228061	0.0354761
accD	P0A9Q5	Acetyl-coenzyme A carboxylase carboxyl transferase subunit beta	0.10596	0.0229178	0.0356241
ygjR	P42599	Uncharacterized oxidoreductase YgjR	-0.198432	0.0231455	0.0359522
trxC	P0AGG4	Thioredoxin 2	-0.201066	0.0232195	0.0360413
lolA	P61316	Outer-membrane lipoprotein carrier protein	0.152061	0.0236248	0.0366439
yghU	Q46845	Disulfide-bond oxidoreductase YghU	0.122417	0.0238374	0.0369471
folM	P0AFS3	Dihydromonapterin reductase	0.174713	0.0241554	0.0374131
acnB	P36683	Aconitate hydratase B	0.21749	0.0245431	0.0379864
nfi	P68739	Endonuclease V	0.0927462	0.0247708	0.0383112
fabH	P0A6R0	Beta-ketoacyl-[acyl-carrier-protein] synthase III	-0.0882294	0.0252123	0.0389661
yhcB	P0ADW3	Inner membrane protein YhcB	0.445409	0.0254928	0.0393714
wecA	P0AC78	Undecaprenyl-phosphate alpha-N-acetylglucosaminyl 1-phosphate transferase	0.114884	0.0255266	0.0393782
yfdI	P76507	Uncharacterized protein YfdI	-0.203191	0.0255337	0.0393782
gpmI	P37689	2,3-bisphosphoglycerate-independent phosphoglycerate mutase	-0.146907	0.0255645	0.0393975
metAS	P07623	Homoserine O-succinyltransferase	-0.264405	0.0255896	0.0394079
fadL	P10384	Long-chain fatty acid transport protein	-0.112021	0.0256449	0.0394649
katG	P13029	Catalase-peroxidase	0.134206	0.0259313	0.0398773
rbfA	P0A7G2	30S ribosome-binding factor	-0.268317	0.0262599	0.040334
rtcB	P46850	RNA-splicing ligase RtcB	0.111601	0.0262658	0.040334
yoaF	P64493	Uncharacterized protein YoaF	0.523163	0.0268349	0.0411787
intS	P37326	Prophage integrase IntS	-0.090325	0.0269786	0.0413697
bioD1	P13000	ATP-dependent dethiobiotin synthetase BioD 1	0.309763	0.0271044	0.0415329
cusC	P77211	Cation efflux system protein CusC	-0.1244	0.0271235	0.0415329
pgpC	P0AD42	Phosphatidylglycerophosphatase C	0.258793	0.0276216	0.0422655
rfaL	P27243	O-antigen ligase	0.171191	0.0277146	0.0423778
rsmB	P36929	Ribosomal RNA small subunit methyltransferase B	-0.193101	0.0277952	0.0424445
mlaC	P0ADV7	Intermembrane phospholipid transport system binding protein MlaC	0.193034	0.0277976	0.0424445
yncD	P76115	Probable TonB-dependent receptor YncD	0.105466	0.0283323	0.0432302
fabD	P0AAI9	Malonyl CoA-acyl carrier protein transacylase	-0.113266	0.0289089	0.0440789
aceF	P06959	Dihydrolipoyllysine-residue acetyltransferase component of pyruvate dehydrogenase complex	0.18422	0.0289557	0.044119
yfgM	P76576	Ancillary SecYEG translocon subunit	0.271925	0.0290461	0.0442255
engB	P0A6P7	Probable GTP-binding protein EngB	-0.0811684	0.029246	0.0444985
tpx	P0A862	Thiol peroxidase	-0.0956577	0.0294828	0.0448272
nuoL	P33607	NADH-quinone oxidoreductase subunit L	0.109974	0.0295416	0.0448849
prfA	P0A7I0	Peptide chain release factor RF1	-0.124265	0.0296088	0.0449553
mobB	P32125	Molybdopterin-guanine dinucleotide biosynthesis adapter protein	-0.0992457	0.029806	0.0452229
hemL	P23893	Glutamate-1-semialdehyde 2,1-aminomutase	-0.0973264	0.0304275	0.0461333
rob	P0ACI0	Right origin-binding protein	-0.114677	0.0306984	0.0465114
kdsC	P0ABZ4	3-deoxy-D-manno-octulosonate 8-phosphate phosphatase KdsC	-0.102275	0.0316689	0.0479482
ubiI	P25535	2-octaprenylphenol hydroxylase	-0.166614	0.0320439	0.0484818
prpD	P77243	2-methylcitrate dehydratase	-0.290292	0.0321896	0.0486681
btuB	P06129	Vitamin B12 transporter BtuB	0.0937928	0.032278	0.0487676
cmoM	P36566	tRNA 5-carboxymethoxyuridine methyltransferase	-0.083807	0.0324391	0.0489767
araF	P02924	L-arabinose-binding periplasmic protein	0.139879	0.0329549	0.0497205
dedD	P09549	Cell division protein DedD	0.194354	0.0330825	0.0498782
oppA	P23843	Periplasmic oligopeptide-binding protein	0.231773	0.0333041	0.0501773
yjjV	P39408	Uncharacterized metal-dependent hydrolase YjjV	0.13751	0.0334348	0.050339
rpsA	P0AG67	30S ribosomal protein S1	0.0832658	0.0338822	0.0509771
flgI	P0A6S3	Flagellar P-ring protein	0.215262	0.0341075	0.0512801
hemA	P0A6X1	Glutamyl-tRNA reductase	0.113157	0.0344418	0.0517467
yohF	P33368	Uncharacterized oxidoreductase YohF	0.164459	0.0347839	0.0522243
ydiZ	P64479	Uncharacterized protein YdiZ	-0.490803	0.0356246	0.0534493
yggX	P0A8P3	Probable Fe(2+)-trafficking protein	-0.180859	0.035881	0.0537377
fkpB	P0AEM0	FKBP-type 16 kDa peptidyl-prolyl cis-trans isomerase	0.107958	0.035888	0.0537377
tcyP	P77529	L-cystine transporter TcyP	0.176924	0.0359153	0.0537377
birA	P06709	Bifunctional ligase/repressor BirA	0.115813	0.0359165	0.0537377
alr	P0A6B4	Alanine racemase, biosynthetic	-0.0745728	0.0362137	0.0541447
yrfF	P45800	Putative membrane protein IgaA homolog	0.0681099	0.0364511	0.0544619
eptC	P0CB39	Phosphoethanolamine transferase EptC	0.0753745	0.0366486	0.054697
aas	P31119	Bifunctional protein Aas	0.0885134	0.0366592	0.054697
rpsN	P0AG59	30S ribosomal protein S14	-0.195415	0.0367939	0.0548601
yneJ	P77309	Uncharacterized HTH-type transcriptional regulator YneJ	0.112956	0.037626	0.0560619
thiC	P30136	Phosphomethylpyrimidine synthase	0.158043	0.0377233	0.0561681
rstA	P52108	Transcriptional regulatory protein RstA	-0.0845357	0.0377697	0.0561984
yjgM	P39337	Uncharacterized N-acetyltransferase YjgM	0.257896	0.0383971	0.0570564
arnC	P77757	Undecaprenyl-phosphate 4-deoxy-4-formamido-L-arabinose transferase	-0.189966	0.0383992	0.0570564
ybaA	P0AAQ6	Uncharacterized protein YbaA	-0.332352	0.0386589	0.0574027
rplP	P0ADY7	50S ribosomal protein L16	-0.115265	0.0389866	0.0578493
oppB	P0AFH2	Oligopeptide transport system permease protein OppB	0.187571	0.0393862	0.0584022
yffS	P76550	Uncharacterized protein YffS	0.0794028	0.0394565	0.0584661
mug	P0A9H1	G/U mismatch-specific DNA glycosylase	-0.193031	0.0395704	0.0585735
fldB	P0ABY4	Flavodoxin 2	-0.155973	0.0395833	0.0585735
intA	P32053	Prophage integrase IntA	0.110465	0.039866	0.0589514
folA	P0ABQ4	Dihydrofolate reductase	0.107318	0.0400151	0.0591059
rlmD	P55135	23S rRNA (uracil(1939)-C(5))-methyltransferase RlmD	-0.0722594	0.0400254	0.0591059
sdhB	P07014	Succinate dehydrogenase iron-sulfur subunit	-0.13535	0.0400969	0.0591711
crl	P24251	Sigma factor-binding protein Crl	0.180626	0.0403142	0.059451
coaE	P0A6I9	Dephospho-CoA kinase	-0.170435	0.0404393	0.0595948
pepD	P15288	Cytosol non-specific dipeptidase	0.103884	0.0407623	0.0600298
yjjJ	P39410	Toxin YjjJ	0.0876402	0.0409311	0.0602371
chbF	P17411	6-phospho-beta-glucosidase	0.247037	0.0414215	0.0609173
chiA	P13656	Probable bifunctional chitinase/lysozyme	0.130657	0.0415332	0.06104
pmbA	P0AFK0	Metalloprotease PmbA	-0.0919724	0.0416592	0.0611834
ibpA	P0C054	Small heat shock protein IbpA	0.158433	0.0419969	0.0616374
nhaR	P0A9G2	Transcriptional activator protein NhaR	-0.119362	0.0422196	0.061922
yccF	P0AB12	Inner membrane protein YccF	0.0923816	0.0428265	0.0627695
dapF	P0A6K1	Diaminopimelate epimerase	0.0994653	0.0430744	0.06309
eptB	P37661	Kdo(2)-lipid A phosphoethanolamine 7''-transferase	0.320993	0.0431496	0.0631571
crfC	P0DM85	Clamp-binding protein CrfC	-0.28229	0.0433568	0.0634174
pal	P0A912	Peptidoglycan-associated lipoprotein	0.157601	0.044928	0.065671
pnp	P05055	Polyribonucleotide nucleotidyltransferase	0.0811154	0.0450911	0.0658648
rbsD	P04982	D-ribose pyranase	-0.408305	0.0455546	0.0664968
ugpC	P10907	sn-glycerol-3-phosphate import ATP-binding protein UgpC	0.115426	0.0459716	0.0670601
qorB	P39315	Quinone oxidoreductase 2	0.220232	0.0461771	0.067294
ycbJ	P0AB03	Uncharacterized protein YcbJ	-0.127728	0.0461944	0.067294
sbcD	P0AG76	Nuclease SbcCD subunit D	0.115267	0.0468103	0.0681452
mmuM	Q47690	Homocysteine S-methyltransferase	0.0794842	0.0472629	0.0687576
nupC	P0AFF2	Nucleoside permease NupC	-0.208044	0.0474332	0.0689588
uvrD	P03018	DNA helicase II	0.0773599	0.0475745	0.0691177
tsaE	P0AF67	tRNA threonylcarbamoyladenosine biosynthesis protein TsaE	0.0904582	0.0481172	0.069859
sodB	P0AGD3	Superoxide dismutase [Fe]	-0.222335	0.0496595	0.0720497
yfcE	P67095	Phosphodiesterase YfcE	-0.166083	0.0510571	0.0740276
mgsA	P0A731	Methylglyoxal synthase	-0.125611	0.051429	0.0745168
ubiC	P26602	Chorismate pyruvate-lyase	-0.072499	0.0518642	0.0750969
rcsB	P0DMC7	Transcriptional regulatory protein RcsB	-0.105729	0.0521201	0.0754167
ubiH	P25534	2-octaprenyl-6-methoxyphenol hydroxylase	-0.161027	0.0524296	0.0758137
lrp	P0ACJ0	Leucine-responsive regulatory protein	0.0928168	0.0525097	0.0758786
hcxA	P45579	Hydroxycarboxylate dehydrogenase A	-0.321028	0.0527756	0.0762118
phoE	P02932	Outer membrane porin PhoE	-0.449089	0.0529025	0.0763439
yhfG	P0ADX5	Uncharacterized protein YhfG	-0.244383	0.0536723	0.0773885
dgoR	P31460	Galactonate operon transcriptional repressor	0.109246	0.0536982	0.0773885
wbbK	P37751	Putative glycosyltransferase WbbK	0.113468	0.0537776	0.0774512
hsdM	P08957	Type I restriction enzyme EcoKI methylase subunit	0.0796578	0.0541167	0.0778875
glyQ	P00960	Glycine--tRNA ligase alpha subunit	0.0893405	0.0547539	0.0787507
ybaT	P77400	Inner membrane transport protein YbaT	0.116686	0.0547894	0.0787507
nth	P0AB83	Endonuclease III	-0.0677264	0.054978	0.078969
btsS	P0AD14	Sensor histidine kinase BtsS	-0.145526	0.0553026	0.0793825
fdnG	P24183	Formate dehydrogenase, nitrate-inducible, major subunit	-0.12579	0.0558218	0.0800743
ptsN	P69829	Nitrogen regulatory protein	0.380264	0.0568039	0.0814289
yghA	P0AG84	Uncharacterized oxidoreductase YghA	0.174869	0.0574989	0.0823705
rclR	P77379	RCS-specific HTH-type transcriptional activator RclR	0.125351	0.057885	0.0828685
yceI	P0A8X2	Protein YceI	-0.0987098	0.0585006	0.0836942
uxaC	P0A8G3	Uronate isomerase	-0.126012	0.0593727	0.0848856
yiiM	P32157	Protein YiiM	0.112613	0.0598897	0.0855681
elyC	P0AB01	Envelope biogenesis factor ElyC	0.134557	0.0599558	0.0856057
msbA	P60752	ATP-dependent lipid A-core flippase	0.0677188	0.0600058	0.0856205
yhdP	P46474	Uncharacterized protein YhdP	0.0712802	0.0602386	0.0858958
mdoD	P40120	Glucans biosynthesis protein D	-0.0934003	0.0608645	0.0867308
cysD	P21156	Sulfate adenylyltransferase subunit 2	0.170014	0.0618141	0.0880259
mtlR	P0AF10	Mannitol operon repressor	-0.227961	0.0620726	0.0883356
menE	P37353	2-succinylbenzoate--CoA ligase	-0.133801	0.06238	0.0887146
hupA	P0ACF0	DNA-binding protein HU-alpha	-0.276242	0.0625749	0.0889331
sodA	P00448	Superoxide dismutase [Mn]	0.10922	0.0627497	0.0891227
yqjD	P64581	Uncharacterized protein YqjD	0.125225	0.0630419	0.0894789
lpxA	P0A722	Acyl-[acyl-carrier-protein]--UDP-N-acetylglucosamine O-acyltransferase	0.0894558	0.0631521	0.0895762
ybcH	P37325	Uncharacterized protein YbcH	-0.330646	0.0632412	0.0896436
yrdD	P45771	Uncharacterized protein YrdD	0.144776	0.06355	0.0900222
adeP	P31466	Adenine permease AdeP	0.234982	0.0635952	0.090027
rlmB	P63177	23S rRNA (guanosine-2'-O-)-methyltransferase RlmB	-0.119142	0.0645689	0.0913455
secY	P0AGA2	Protein translocase subunit SecY	-0.121789	0.0648233	0.0916453
thrS	P0A8M3	Threonine--tRNA ligase	-0.0876678	0.065264	0.0922079
gltD	P09832	Glutamate synthase [NADPH] small chain	0.147369	0.0653666	0.0922924
rpmB	P0A7M2	50S ribosomal protein L28	-0.102625	0.065951	0.0930565
uxuA	P24215	Mannonate dehydratase	-0.0815508	0.0661978	0.0933436
yaiA	P0AAN5	Uncharacterized protein YaiA	0.187918	0.0665257	0.0937446
yibL	P0ADK8	Uncharacterized protein YibL	0.120718	0.0672408	0.0946905
yeiE	P0ACR4	Uncharacterized HTH-type transcriptional regulator YeiE	0.099877	0.0673268	0.0947498
yajI	P46122	Uncharacterized lipoprotein YajI	0.100184	0.0679808	0.0956077
talB	P0A870	Transaldolase B	0.0587296	0.0684475	0.0962014
tcdA	Q46927	tRNA threonylcarbamoyladenosine dehydratase	-0.178596	0.0688631	0.0967224
pta	P0A9M8	Phosphate acetyltransferase	0.0827451	0.0696293	0.0977243
kdgR	P76268	HTH-type transcriptional regulator KdgR	0.0596095	0.0696671	0.0977243
tilS	P52097	tRNA(Ile)-lysidine synthase	-0.0612171	0.0699529	0.0980614
ychO	P39165	Uncharacterized protein YchO	0.136938	0.0701602	0.0982881
pcm	P0A7A5	Protein-L-isoaspartate O-methyltransferase	-0.101644	0.0704816	0.0986422
yifL	P0ADN6	Uncharacterized lipoprotein YifL	0.347469	0.0705393	0.0986422
pepP	P15034	Xaa-Pro aminopeptidase	0.116515	0.0705502	0.0986422
yefM	P69346	Antitoxin YefM	0.0875948	0.0712931	0.0996162
rutR	P0ACU2	HTH-type transcriptional regulator RutR	0.0742864	0.0718154	0.100235
yhhJ	P0AGH1	Inner membrane transport permease YhhJ	-0.0773994	0.071829	0.100235
nemA	P77258	N-ethylmaleimide reductase	-0.145503	0.0723544	0.100903
ileS	P00956	Isoleucine--tRNA ligase	0.102329	0.0724128	0.100919
fetB	P77307	Probable iron export permease protein FetB	0.1015	0.0725129	0.100993
ispH	P62623	4-hydroxy-3-methylbut-2-enyl diphosphate reductase	-0.114392	0.0729595	0.10155
ccmH	P0ABM9	Cytochrome c-type biogenesis protein CcmH	0.221969	0.0732546	0.101895
yfhH	P37767	Uncharacterized HTH-type transcriptional regulator YfhH	-0.0831939	0.0734933	0.102161
cvrA	P76007	K(+)/H(+) antiporter NhaP2	0.140085	0.073936	0.10271
sstT	P0AGE4	Serine/threonine transporter SstT	0.13674	0.0744766	0.103394
ycjG	P51981	L-Ala-D/L-Glu epimerase	0.126315	0.0746078	0.10351
ddpA	P76128	Probable D,D-dipeptide-binding periplasmic protein DdpA	0.138479	0.0749516	0.10392
mlaB	P64602	Intermembrane phospholipid transport system binding protein MlaB	0.152843	0.0760597	0.105389
hxpA	P77625	Hexitol phosphatase A	0.0944526	0.0763525	0.105726
rplA	P0A7L0	50S ribosomal protein L1	-0.0822157	0.0767441	0.1062
rlmI	P75876	Ribosomal RNA large subunit methyltransferase I	-0.0734858	0.0780092	0.107882
osmY	P0AFH8	Osmotically-inducible protein Y	0.166105	0.0783645	0.108304
yciW	P76035	Uncharacterized protein YciW	0.170732	0.0788214	0.108865
ydhJ	P76185	Uncharacterized protein YdhJ	0.173977	0.0802542	0.110773
thiP	P31549	Thiamine transport system permease protein ThiP	0.0951854	0.0803641	0.110854
tcyN	P37774	L-cystine transport system ATP-binding protein TcyN	0.348562	0.0806858	0.111199
yjaG	P32680	Uncharacterized protein YjaG	-0.0737006	0.080717	0.111199
ldcA	P76008	Murein tetrapeptide carboxypeptidase	-0.0901896	0.0808147	0.111262
rplB	P60422	50S ribosomal protein L2	-0.119834	0.0809066	0.111296
ykgF	P77536	Uncharacterized electron transport protein YkgF	0.288904	0.0809542	0.111296
dcyD	P76316	D-cysteine desulfhydrase	0.257455	0.0809942	0.111296
waaA	P0AC75	3-deoxy-D-manno-octulosonic acid transferase	0.0719945	0.0815903	0.112044
glcE	P52073	Glycolate oxidase subunit GlcE	0.185605	0.0820513	0.112605
puuR	P0A9U6	HTH-type transcriptional regulator PuuR	0.0761126	0.0835409	0.114576
ycaC	P21367	Probable hydrolase YcaC	-0.156381	0.08362	0.114612
rpsF	P02358	30S ribosomal protein S6	-0.133421	0.0840435	0.115119
fliF	P25798	Flagellar M-ring protein	0.251738	0.0841609	0.115207
betI	P17446	HTH-type transcriptional regulator BetI	0.160407	0.0856849	0.117219
pntB	P0AB67	NAD(P) transhydrogenase subunit beta	-0.0728753	0.0868894	0.118791
rhlE	P25888	ATP-dependent RNA helicase RhlE	-0.102435	0.0871309	0.119046
ppc	P00864	Phosphoenolpyruvate carboxylase	0.197075	0.0872341	0.119062
yodD	P64519	Uncharacterized protein YodD	-0.230825	0.0872534	0.119062
nanE	P0A761	Putative N-acetylmannosamine-6-phosphate 2-epimerase	-0.184731	0.0874649	0.119275
yehS	P33355	Uncharacterized protein YehS	-0.0866794	0.0880674	0.120021
thpR	P37025	RNA 2',3'-cyclic phosphodiesterase	0.0975458	0.0882585	0.120206
glnK	P0AC55	Nitrogen regulatory protein GlnK	0.10218	0.0889527	0.121074
yajQ	P0A8E7	UPF0234 protein YajQ	0.0946793	0.0891995	0.12131
fimA	P04128	Type-1 fimbrial protein, A chain	0.43931	0.0892381	0.12131
tmcA	P76562	tRNA(Met) cytidine acetyltransferase TmcA	0.113123	0.0906104	0.123098
glsA1	P77454	Glutaminase 1	-0.124383	0.0910618	0.123594
fdx	P0A9R4	2Fe-2S ferredoxin	-0.120199	0.0910902	0.123594
cnoX	P77395	Chaperedoxin	-0.172699	0.0912181	0.123689
ybhC	P46130	Putative acyl-CoA thioester hydrolase YbhC	0.0731185	0.0913645	0.12381
paaY	P77181	Phenylacetic acid degradation protein PaaY	-0.116122	0.0921218	0.124758
mscL	P0A742	Large-conductance mechanosensitive channel	-0.150852	0.0927287	0.125501
ydfI	P77260	Uncharacterized oxidoreductase YdfI	-0.0873286	0.0938347	0.126918
livG	P0A9S7	High-affinity branched-chain amino acid transport ATP-binding protein LivG	0.248815	0.0941383	0.127249
hexR	P46118	HTH-type transcriptional regulator HexR	-0.104855	0.0942109	0.127267
entF	P11454	Enterobactin synthase component F	0.106542	0.0947602	0.127929
narZ	P19319	Respiratory nitrate reductase 2 alpha chain	-0.255122	0.0958003	0.129253
dauA	P0AFR2	C4-dicarboxylic acid transporter DauA	0.0829632	0.0962245	0.129634
nemR	P67430	HTH-type transcriptional repressor NemR	-0.0746815	0.0962483	0.129634
torA	P33225	Trimethylamine-N-oxide reductase 1	0.126828	0.0962632	0.129634
marR	P27245	Multiple antibiotic resistance protein MarR	0.0890085	0.0964956	0.129866
yedK	P76318	Abasic site processing protein YedK	0.061188	0.0969597	0.130409
eco	P23827	Ecotin	0.140617	0.0976261	0.131223
rnpA	P0A7Y8	Ribonuclease P protein component	-0.123465	0.0982664	0.132002
ppiB	P23869	Peptidyl-prolyl cis-trans isomerase B	-0.0596867	0.0985067	0.132242
oppF	P77737	Oligopeptide transport ATP-binding protein OppF	-0.0787568	0.098665	0.132372
trmJ	P0AE01	tRNA (cytidine/uridine-2'-O-)-methyltransferase TrmJ	-0.0657532	0.0996202	0.13357
kbp	P0ADE6	Potassium binding protein Kbp	0.175031	0.0997318	0.133637
yggN	P0ADS9	Uncharacterized protein YggN	0.118337	0.102748	0.137593
mngR	P13669	Mannosyl-D-glycerate transport/metabolism system repressor MngR	0.0799156	0.102878	0.137682
rplI	P0A7R1	50S ribosomal protein L9	-0.0730821	0.103668	0.138653
potD	P0AFK9	Spermidine/putrescine-binding periplasmic protein	-0.161737	0.103926	0.138912
yajL	Q46948	Protein/nucleic acid deglycase 3	0.0883003	0.104654	0.139798
putP	P07117	Sodium/proline symporter	-0.142531	0.10494	0.140093
rimL	P13857	Ribosomal-protein-serine acetyltransferase	-0.0819153	0.106413	0.141971
gltB	P09831	Glutamate synthase [NADPH] large chain	0.129241	0.106592	0.142123
gloB	P0AC84	Hydroxyacylglutathione hydrolase GloB	0.0571772	0.106867	0.142401
yfiH	P33644	Purine nucleoside phosphorylase YfiH	-0.0641514	0.108588	0.144605
wcaK	P71242	Colanic acid biosynthesis protein WcaK	-0.106924	0.1091	0.145197
alsB	P39265	D-allose-binding periplasmic protein	0.119407	0.110576	0.147071
xthA	P09030	Exodeoxyribonuclease III	-0.0572099	0.111077	0.147646
rplV	P61175	50S ribosomal protein L22	-0.109071	0.111397	0.147981
pxpB	P0AAV4	5-oxoprolinase subunit B	0.10515	0.111861	0.148506
gapA	P0A9B2	Glyceraldehyde-3-phosphate dehydrogenase A	-0.08177	0.112288	0.148981
rfaG	P25740	Lipopolysaccharide core biosynthesis protein RfaG	0.0703153	0.114161	0.151372
rpsG	P02359	30S ribosomal protein S7	-0.12231	0.114553	0.151798
yddB	P31827	Uncharacterized protein YddB	0.0703869	0.114932	0.152207
rpsK	P0A7R9	30S ribosomal protein S11	0.0604462	0.115384	0.152713
ihfB	P0A6Y1	Integration host factor subunit beta	0.119067	0.11564	0.152957
epmA	P0A8N7	Elongation factor P--(R)-beta-lysine ligase	-0.130144	0.115982	0.153316
ompF	P02931	Outer membrane porin F	-0.184525	0.116462	0.153855
sapB	P0AGH3	Putrescine export system permease protein SapB	0.0729847	0.11718	0.15471
tatA	P69428	Sec-independent protein translocase protein TatA	0.500645	0.117541	0.155054
wbbI	P37749	Beta-1,6-galactofuranosyltransferase WbbI	0.078331	0.117585	0.155054
rpsD	P0A7V8	30S ribosomal protein S4	0.094344	0.118115	0.155658
alkA	P04395	DNA-3-methyladenine glycosylase 2	0.0510407	0.118912	0.156612
yfeR	P0ACR7	Uncharacterized HTH-type transcriptional regulator YfeR	-0.12486	0.120383	0.158453
glk	P0A6V8	Glucokinase	-0.0779865	0.121693	0.160079
gsk	P0AEW6	Guanosine-inosine kinase	-0.0744982	0.122198	0.160646
znuA	P39172	High-affinity zinc uptake system protein ZnuA	-0.148964	0.122324	0.160713
iadA	P39377	Isoaspartyl dipeptidase	-0.0509342	0.123184	0.161601
moeB	P12282	Molybdopterin-synthase adenylyltransferase	-0.0944293	0.123232	0.161601
ompA	P0A910	Outer membrane protein A	-0.0518054	0.123291	0.161601
aroL	P0A6E1	Shikimate kinase 2	0.116334	0.1233	0.161601
aroK	P0A6D7	Shikimate kinase 1	-0.103434	0.123615	0.161916
uhpB	P09835	Signal transduction histidine-protein kinase/phosphatase UhpB	-0.116908	0.124589	0.163092
gstB	P0ACA7	Glutathione S-transferase GstB	-0.137858	0.12539	0.164042
aidB	P33224	Putative acyl-CoA dehydrogenase AidB	0.234832	0.125682	0.164324
ygiM	P0ADT8	Uncharacterized protein YgiM	0.0748084	0.125805	0.164385
rpsI	P0A7X3	30S ribosomal protein S9	-0.0793058	0.127443	0.166425
yjbJ	P68206	UPF0337 protein YjbJ	0.177677	0.131122	0.171125
proQ	P45577	RNA chaperone ProQ	0.0925795	0.131415	0.171405
yebC	P0A8A0	Probable transcriptional regulatory protein YebC	-0.0634079	0.131646	0.171601
pntA	P07001	NAD(P) transhydrogenase subunit alpha	-0.0612782	0.132429	0.172388
nusB	P0A780	Transcription antitermination protein NusB	-0.240343	0.132433	0.172388
yfbR	P76491	5'-deoxynucleotidase YfbR	0.131704	0.132489	0.172388
evgS	P30855	Sensor protein EvgS	0.119772	0.133246	0.173268
malP	P00490	Maltodextrin phosphorylase	0.113566	0.133409	0.173375
uspA	P0AED0	Universal stress protein A	0.0666734	0.134188	0.174282
rsmA	P06992	Ribosomal RNA small subunit methyltransferase A	-0.0723604	0.134819	0.174997
yciT	P76034	Uncharacterized HTH-type transcriptional regulator YciT	0.223451	0.135391	0.175581
gor	P06715	Glutathione reductase	-0.0577769	0.135432	0.175581
proXp-y	P64483	Multifunctional Ser/Thr-tRNA deacylase ProXp-y	-0.0637001	0.13574	0.175874
yaiL	P51024	Uncharacterized protein YaiL	0.132812	0.136167	0.176321
cheW	P0A964	Chemotaxis protein CheW	-0.274537	0.136297	0.176385
trmL	P0AGJ7	tRNA (cytidine(34)-2'-O)-methyltransferase	-0.0809221	0.136486	0.176523
cysN	P23845	Sulfate adenylyltransferase subunit 1	0.126387	0.137807	0.178051
cysC	P0A6J1	Adenylyl-sulfate kinase	-0.175744	0.137832	0.178051
spy	P77754	Periplasmic chaperone Spy	-0.155155	0.138622	0.178964
frdA	P00363	Fumarate reductase flavoprotein subunit	0.098913	0.139058	0.179418
gltX	P04805	Glutamate--tRNA ligase	-0.04935	0.139739	0.18019
uxaA	P42604	Altronate dehydratase	0.12084	0.139922	0.180318
proS	P16659	Proline--tRNA ligase	-0.057474	0.140246	0.180627
mdfA	P0AEY8	Multidrug transporter MdfA	0.0876467	0.142665	0.183633
otsB	P31678	Trehalose-6-phosphate phosphatase	-0.05835	0.143065	0.184039
dpiA	P0AEF4	Transcriptional regulatory protein DpiA	0.106995	0.143875	0.18497
yebE	P33218	Inner membrane protein YebE	0.097852	0.144362	0.185485
glnS	P00962	Glutamine--tRNA ligase	-0.0710789	0.144888	0.186051
gcvH	P0A6T9	Glycine cleavage system H protein	-0.127054	0.145661	0.186932
yceM	P75931	Putative oxidoreductase YceM	0.095684	0.145946	0.187186
bcp	P0AE52	Peroxiredoxin Bcp	0.0551442	0.146065	0.187227
thiQ	P31548	Thiamine import ATP-binding protein ThiQ	0.0752764	0.146481	0.187648
speG	P0A951	Spermidine N(1)-acetyltransferase	-0.0872873	0.146945	0.188132
fliG	P0ABZ1	Flagellar motor switch protein FliG	0.145551	0.148469	0.189969
yhbS	P63417	Uncharacterized N-acetyltransferase YhbS	0.0607003	0.150525	0.192486
narY	P19318	Respiratory nitrate reductase 2 beta chain	-0.246208	0.150835	0.192768
parC	P0AFI2	DNA topoisomerase 4 subunit A	-0.069926	0.150927	0.192771
yciN	P0AB61	Protein YciN	0.198787	0.151279	0.193107
pgl	P52697	6-phosphogluconolactonase	-0.09613	0.152333	0.194338
cmoB	P76291	tRNA U34 carboxymethyltransferase	0.0879456	0.152541	0.194488
fecA	P13036	Fe(3+) dicitrate transport protein FecA	-0.0804994	0.153696	0.195844
yhiI	P37626	Uncharacterized protein YhiI	0.0513531	0.153933	0.196031
yjdM	P0AFJ1	Protein YjdM	-0.0836988	0.154921	0.197173
sfsA	P0A823	Sugar fermentation stimulation protein A	-0.081951	0.155478	0.197764
glrR	P0AFU4	Transcriptional regulatory protein GlrR	-0.11834	0.157542	0.200272
rluD	P33643	Ribosomal large subunit pseudouridine synthase D	0.0634095	0.158044	0.200791
mpl	P37773	UDP-N-acetylmuramate--L-alanyl-gamma-D-glutamyl-meso-2,6-diaminoheptandioate ligase	0.0937037	0.159316	0.202288
coaD	P0A6I6	Phosphopantetheine adenylyltransferase	-0.0874322	0.159742	0.202709
lysU	P0A8N5	Lysine--tRNA ligase, heat inducible	-0.048852	0.160613	0.203695
rssA	P0AFR0	NTE family protein RssA	-0.071257	0.161722	0.204981
btuD	P06611	Vitamin B12 import ATP-binding protein BtuD	0.0824287	0.162002	0.205215
ompC	P06996	Outer membrane porin C	0.187726	0.162215	0.205364
nanK	P45425	N-acetylmannosamine kinase	0.0907491	0.163731	0.207162
yeeA	P33011	Inner membrane protein YeeA	0.070387	0.164102	0.20751
nuoH	P0AFD4	NADH-quinone oxidoreductase subunit H	0.0974989	0.164538	0.207938
aroC	P12008	Chorismate synthase	-0.061435	0.166346	0.2101
argP	P0A8S1	HTH-type transcriptional regulator ArgP	0.0865131	0.166925	0.210708
trg	P05704	Methyl-accepting chemotaxis protein III	0.178834	0.168558	0.212645
tar	P07017	Methyl-accepting chemotaxis protein II	0.209121	0.16916	0.21328
ypfH	P76561	Esterase YpfH	-0.0785467	0.170673	0.21495
ybdR	P77316	Uncharacterized zinc-type alcohol dehydrogenase-like protein YbdR	0.0935917	0.170684	0.21495
ycaR	P0AAZ7	UPF0434 protein YcaR	-0.0707951	0.171348	0.21566
narG	P09152	Respiratory nitrate reductase 1 alpha chain	-0.215196	0.171535	0.21577
artJ	P30860	ABC transporter arginine-binding protein 1	0.217605	0.172768	0.217194
purK	P09029	N5-carboxyaminoimidazole ribonucleotide synthase	0.0941701	0.173281	0.217712
ycaP	P75839	UPF0702 transmembrane protein YcaP	0.0773107	0.174591	0.21923
phoU	P0A9K7	Phosphate-specific transport system accessory protein PhoU	0.0570975	0.175193	0.219858
rpsO	P0ADZ4	30S ribosomal protein S15	-0.0690927	0.176138	0.220916
sbcC	P13458	Nuclease SbcCD subunit C	-0.252618	0.176971	0.221791
infC	P0A707	Translation initiation factor IF-3	0.0873285	0.177042	0.221791
fbaA	P0AB71	Fructose-bisphosphate aldolase class 2	0.0669733	0.178141	0.223039
csgD	P52106	CsgBAC operon transcriptional regulatory protein	0.0764518	0.181146	0.226669
flgH	P0A6S0	Flagellar L-ring protein	0.157428	0.181611	0.22712
ihfA	P0A6X7	Integration host factor subunit alpha	0.209734	0.183469	0.22931
fetA	P77279	Probable iron export ATP-binding protein FetA	0.0430411	0.183979	0.229813
codA	P25524	Cytosine deaminase	0.0742536	0.185178	0.231178
ysgA	P56262	Putative carboxymethylenebutenolidase	0.0791103	0.186372	0.23247
adiA	P28629	Biodegradative arginine decarboxylase	0.061349	0.186429	0.23247
folD	P24186	Bifunctional protein FolD	-0.0652824	0.186907	0.232931
pgm	P36938	Phosphoglucomutase	0.0623297	0.187051	0.232976
yfhG	P0AD44	Uncharacterized protein YfhG	-0.046566	0.187569	0.233487
dgcI	P75801	Probable diguanylate cyclase DgcI	-0.0744118	0.188275	0.23423
dinJ	Q47150	Antitoxin DinJ	0.189153	0.188535	0.234418
mltA	P0A935	Membrane-bound lytic murein transglycosylase A	0.162033	0.189084	0.234965
hns	P0ACF8	DNA-binding protein H-NS	0.178274	0.18922	0.234999
apaH	P05637	Bis(5'-nucleosyl)-tetraphosphatase [symmetrical]	-0.106642	0.189773	0.23555
ridA	P0AF93	2-iminobutanoate/2-iminopropanoate deaminase	-0.118921	0.190224	0.235974
yeeZ	P0AD12	Protein YeeZ	0.0583759	0.190717	0.236449
murI	P22634	Glutamate racemase	-0.079638	0.192515	0.238541
ydiY	P76206	Uncharacterized protein YdiY	-0.0784466	0.19468	0.241085
ampH	P0AD70	D-alanyl-D-alanine-carboxypeptidase/endopeptidase AmpH	0.103071	0.195318	0.241737
rpsH	P0A7W7	30S ribosomal protein S8	-0.0891344	0.196493	0.243052
mutS	P23909	DNA mismatch repair protein MutS	0.0776719	0.196822	0.243318
yhbY	P0AGK4	RNA-binding protein YhbY	-0.153724	0.197443	0.243946
ygiN	P0ADU2	Probable quinol monooxygenase YgiN	-0.0660513	0.199682	0.246572
yncG	P76117	Uncharacterized GST-like protein YncG	0.0767042	0.200621	0.247484
dhaR	P76016	PTS-dependent dihydroxyacetone kinase operon regulatory protein	0.0565648	0.20065	0.247484
hflK	P0ABC7	Modulator of FtsH protease HflK	0.0514374	0.201038	0.24768
yeeX	P0A8M6	UPF0265 protein YeeX	0.208427	0.201039	0.24768
potC	P0AFK6	Spermidine/putrescine transport system permease protein PotC	-0.142792	0.201562	0.248183
cheA	P07363	Chemotaxis protein CheA	0.0781929	0.202228	0.24886
poxB	P07003	Pyruvate dehydrogenase [ubiquinone]	0.0622566	0.203156	0.24986
cheY	P0AE67	Chemotaxis protein CheY	0.0717674	0.205369	0.252333
ynjD	P76909	Uncharacterized ABC transporter ATP-binding protein YnjD	0.0660138	0.205401	0.252333
ahpC	P0AE08	Alkyl hydroperoxide reductase C	-0.591376	0.20552	0.252335
nuoC	P33599	NADH-quinone oxidoreductase subunit C/D	0.0712436	0.207124	0.25416
glnA	P0A9C5	Glutamine synthetase	-0.136348	0.208087	0.255196
wecE	P27833	dTDP-4-amino-4,6-dideoxygalactose transaminase	0.0743728	0.208394	0.255427
nanA	P0A6L4	N-acetylneuraminate lyase	0.0643577	0.215019	0.263398
trpE	P00895	Anthranilate synthase component 1	-0.104427	0.21531	0.263605
tusC	P45531	Protein TusC	-0.128127	0.215469	0.26365
yciG	P21361	Uncharacterized protein YciG	-0.14797	0.215662	0.263737
ycbB	P22525	Probable L,D-transpeptidase YcbB	0.0585688	0.218452	0.266997
aat	P0A8P1	Leucyl/phenylalanyl-tRNA--protein transferase	-0.11797	0.218969	0.267477
leuB	P30125	3-isopropylmalate dehydrogenase	-0.203605	0.223714	0.273118
murQ	P76535	N-acetylmuramic acid 6-phosphate etherase	-0.068273	0.227703	0.277831
kdsB	P04951	3-deoxy-manno-octulosonate cytidylyltransferase	-0.0375633	0.227875	0.277841
mntR	P0A9F1	Transcriptional regulator MntR	0.0856091	0.227969	0.277841
norR	P37013	Anaerobic nitric oxide reductase transcription regulator NorR	0.0797763	0.230298	0.280522
tyrP	P0AAD4	Tyrosine-specific transport system	0.0529265	0.231718	0.282092
dtd	P0A6M4	D-aminoacyl-tRNA deacylase	0.0716788	0.232257	0.282588
galR	P03024	HTH-type transcriptional regulator GalR	-0.069249	0.232437	0.282648
purR	P0ACP7	HTH-type transcriptional repressor PurR	-0.0599953	0.232887	0.283035
trpGD	P00904	Bifunctional protein TrpGD	-0.10412	0.234495	0.284829
uidR	P0ACT6	HTH-type transcriptional regulator UidR	-0.0602923	0.235947	0.286431
sgrR	P33595	HTH-type transcriptional regulator SgrR	0.0761162	0.236281	0.286675
rpmE	P0A7M9	50S ribosomal protein L31	-0.118289	0.237544	0.288046
modA	P37329	Molybdate-binding protein ModA	0.0948955	0.237829	0.288229
chaB	P0AE63	Putative cation transport regulator ChaB	0.0874881	0.240619	0.291446
rpmJ	P0A7Q6	50S ribosomal protein L36	-0.153629	0.243613	0.294907
purE	P0AG18	N5-carboxyaminoimidazole ribonucleotide mutase	-0.070406	0.247302	0.299205
hldE	P76658	Bifunctional protein HldE	-0.0422613	0.248658	0.300676
rplM	P0AA10	50S ribosomal protein L13	-0.0566427	0.249125	0.301073
paaX	P76086	Transcriptional repressor PaaX	0.0458826	0.249521	0.301382
truA	P07649	tRNA pseudouridine synthase A	0.0477268	0.249804	0.301555
ydbL	P76076	Uncharacterized protein YdbL	0.109423	0.250906	0.302716
rpsC	P0A7V3	30S ribosomal protein S3	-0.0625985	0.25312	0.305118
fdhF	P07658	Formate dehydrogenase H	-0.184889	0.25318	0.305118
rplJ	P0A7J3	50S ribosomal protein L10	-0.0850086	0.254037	0.30598
frlR	P45544	Probable fructoselysine utilization operon transcriptional repressor	0.0524913	0.260706	0.313837
kup	P63183	Low affinity potassium transport system protein Kup	0.0492391	0.262493	0.315812
yhjJ	P37648	Protein YhjJ	0.16077	0.262898	0.316122
glpD	P13035	Aerobic glycerol-3-phosphate dehydrogenase	0.199011	0.264199	0.31751
sodC	P0AGD1	Superoxide dismutase [Cu-Zn]	0.206415	0.265631	0.319053
rplN	P0ADY3	50S ribosomal protein L14	-0.0583781	0.267816	0.321498
narP	P31802	Nitrate/nitrite response regulator protein NarP	-0.175146	0.268969	0.322702
nuoK	P0AFE4	NADH-quinone oxidoreductase subunit K	0.0770498	0.269738	0.323446
kdsA	P0A715	2-dehydro-3-deoxyphosphooctonate aldolase	0.0445382	0.270632	0.324337
malZ	P21517	Maltodextrin glucosidase	0.069985	0.272133	0.325954
rpsM	P0A7S9	30S ribosomal protein S13	-0.0537234	0.273588	0.327515
mlaA	P76506	Intermembrane phospholipid transport system lipoprotein MlaA	-0.0496245	0.274598	0.328542
glgC	P0A6V1	Glucose-1-phosphate adenylyltransferase	0.0340627	0.274977	0.328813
malI	P18811	Maltose regulon regulatory protein MalI	0.051935	0.275329	0.329052
ytfJ	P39187	Uncharacterized protein YtfJ	0.0547592	0.275559	0.329144
pdxA	P19624	4-hydroxythreonine-4-phosphate dehydrogenase	-0.0796994	0.277471	0.331245
tsaC	P45748	Threonylcarbamoyl-AMP synthase	-0.0476221	0.278352	0.332113
xerD	P0A8P8	Tyrosine recombinase XerD	0.0807081	0.278568	0.332186
yobD	P67601	UPF0266 membrane protein YobD	-0.0603634	0.280326	0.334098
baeR	P69228	Transcriptional regulatory protein BaeR	-0.0513308	0.281147	0.334892
yccX	P0AB65	Acylphosphatase	0.0700946	0.28372	0.337769
prmA	P0A8T1	Ribosomal protein L11 methyltransferase	0.103147	0.286208	0.340543
ansB	P00805	L-asparaginase 2	-0.0640961	0.287149	0.341474
mdtK	P37340	Multidrug resistance protein MdtK	0.0950171	0.287431	0.341621
zapD	P36680	Cell division protein ZapD	0.0442786	0.287959	0.34206
mrdA	P0AD65	Peptidoglycan D,D-transpeptidase MrdA	0.0358516	0.28962	0.343844
priC	P23862	Primosomal replication protein N''	-0.0846764	0.291938	0.346405
sufA	P77667	Protein SufA	-0.0745747	0.293919	0.348564
pdxB	P05459	Erythronate-4-phosphate dehydrogenase	0.0724643	0.295281	0.349987
rpsL	P0A7S3	30S ribosomal protein S12	-0.0759131	0.295948	0.350584
ybdL	P77806	Methionine aminotransferase	-0.0999517	0.297207	0.351873
erpA	P0ACC3	Iron-sulfur cluster insertion protein ErpA	-0.0824871	0.297362	0.351873
cpoB	P45955	Cell division coordinator CpoB	-0.121803	0.298093	0.352544
mglB	P0AEE5	D-galactose/methyl-galactoside binding periplasmic protein MglB	-0.118658	0.298918	0.353327
holB	P28631	DNA polymerase III subunit delta'	-0.071374	0.300279	0.354741
msrA	P0A744	Peptide methionine sulfoxide reductase MsrA	0.0579572	0.303607	0.358476
rbsB	P02925	Ribose import binding protein RbsB	0.0504948	0.30434	0.359048
pssA	P23830	CDP-diacylglycerol--serine O-phosphatidyltransferase	-0.0440448	0.304425	0.359048
fumB	P14407	Fumarate hydratase class I, anaerobic	-0.0532567	0.305568	0.360017
rplY	P68919	50S ribosomal protein L25	-0.129119	0.30558	0.360017
flu	P39180	Antigen 43	0.529187	0.3079	0.362552
ispD	Q46893	2-C-methyl-D-erythritol 4-phosphate cytidylyltransferase	0.0455653	0.308257	0.362774
pitA	P0AFJ7	Low-affinity inorganic phosphate transporter PitA	0.0376815	0.30992	0.364533
ygeA	P03813	Broad specificity amino-acid racemase YgeA	-0.0347154	0.312839	0.367765
yqgF	P0A8I1	Putative pre-16S rRNA nuclease	0.0508073	0.313595	0.368453
arsC	P0AB96	Arsenate reductase	0.116361	0.317069	0.372331
ghxP	P0AF52	Guanine/hypoxanthine permease GhxP	-0.0766458	0.319369	0.374828
yfgI	P76573	Uncharacterized protein YfgI	-0.0999877	0.324865	0.381072
gntK	P46859	Thermoresistant gluconokinase	-0.0832409	0.325724	0.381871
murF	P11880	UDP-N-acetylmuramoyl-tripeptide--D-alanyl-D-alanine ligase	-0.0590111	0.329204	0.385742
hemB	P0ACB2	Delta-aminolevulinic acid dehydratase	0.131074	0.329759	0.386181
clpP	P0A6G7	ATP-dependent Clp protease proteolytic subunit	-0.0711262	0.330516	0.386858
amiC	P63883	N-acetylmuramoyl-L-alanine amidase AmiC	0.0403597	0.331315	0.387583
rpmG	P0A7N9	50S ribosomal protein L33	-0.0679369	0.331823	0.387967
glpT	P08194	Glycerol-3-phosphate transporter	-0.261801	0.33438	0.390745
selO	P77649	Protein adenylyltransferase SelO	0.04006	0.335033	0.391295
narH	P11349	Respiratory nitrate reductase 1 beta chain	-0.12407	0.335581	0.391723
miaA	P16384	tRNA dimethylallyltransferase	-0.0365787	0.340891	0.397706
fucU	P0AEN8	L-fucose mutarotase	0.057629	0.342372	0.399218
ompR	P0AA16	DNA-binding dual transcriptional regulator OmpR	-0.040933	0.342873	0.399586
kduD	P37769	2-dehydro-3-deoxy-D-gluconate 5-dehydrogenase	0.0590789	0.343229	0.399785
rplF	P0AG55	50S ribosomal protein L6	-0.0539579	0.346543	0.403427
rbbA	P37624	Ribosome-associated ATPase	0.0412299	0.347234	0.404014
ppsA	P23538	Phosphoenolpyruvate synthase	0.0426327	0.348112	0.404817
secB	P0AG86	Protein-export protein SecB	0.0350671	0.348528	0.405082
selA	P0A821	L-seryl-tRNA(Sec) selenium transferase	0.0372442	0.349175	0.405561
ybaK	P0AAR3	Cys-tRNA(Pro)/Cys-tRNA(Cys) deacylase YbaK	0.0739386	0.349317	0.405561
hupB	P0ACF4	DNA-binding protein HU-beta	-0.117903	0.349602	0.405674
rplS	P0A7K6	50S ribosomal protein L19	-0.0530791	0.350585	0.406596
ptsG	P69786	PTS system glucose-specific EIICB component	0.0333352	0.353565	0.409831
hipA	P23874	Serine/threonine-protein kinase toxin HipA	0.0734251	0.355784	0.412182
nlpA	P04846	Lipoprotein 28	-0.0408684	0.356356	0.412461
ytfB	P39310	Cell division protein YtfB	0.0427108	0.356408	0.412461
recJ	P21893	Single-stranded-DNA-specific exonuclease RecJ	-0.054552	0.359259	0.415538
dnaX	P06710	DNA polymerase III subunit tau	-0.0332179	0.361681	0.418115
csdE	P0AGF2	Sulfur acceptor protein CsdE	0.090882	0.362702	0.41907
yciE	P21363	Protein YciE	-0.106689	0.365268	0.421809
chiQ	P75734	Uncharacterized lipoprotein ChiQ	-0.160318	0.37366	0.431269
aldB	P37685	Aldehyde dehydrogenase B	-0.125743	0.374919	0.432491
fumD	P0ACX5	Fumarase D	0.145443	0.375579	0.43302
yqjC	P42616	Protein YqjC	-0.0979658	0.379617	0.437442
trpR	P0A881	Trp operon repressor	0.264418	0.381208	0.439041
actP	P32705	Cation/acetate symporter ActP	-0.0845666	0.382322	0.440089
greB	P30128	Transcription elongation factor GreB	-0.035706	0.383969	0.441749
ynfC	P67553	UPF0257 lipoprotein YnfC	0.0521246	0.384637	0.442282
sdhD	P0AC44	Succinate dehydrogenase hydrophobic membrane anchor subunit	-0.0464263	0.385515	0.443055
rplX	P60624	50S ribosomal protein L24	-0.0623906	0.391086	0.449217
sbmC	P33012	DNA gyrase inhibitor	-0.0977593	0.392669	0.450795
tolQ	P0ABU9	Tol-Pal system protein TolQ	0.067742	0.393019	0.450958
yegW	P0ACM5	Uncharacterized HTH-type transcriptional regulator YegW	0.0384512	0.394289	0.452174
tyrS	P0AGJ9	Tyrosine--tRNA ligase	-0.0325539	0.395738	0.453594
rplT	P0A7L3	50S ribosomal protein L20	-0.0651314	0.396629	0.454374
murP	P77272	PTS system N-acetylmuramic acid-specific EIIBC component	0.0489515	0.398534	0.456314
mscS	P0C0S1	Small-conductance mechanosensitive channel	0.0465977	0.400114	0.45788
rlhA	P76104	23S rRNA 5-hydroxycytidine C2501 synthase	0.0676945	0.405215	0.463471
creB	P08368	Transcriptional regulatory protein CreB	0.0452811	0.406719	0.464945
murB	P08373	UDP-N-acetylenolpyruvoylglucosamine reductase	-0.0393085	0.407646	0.465758
yciF	P21362	Protein YciF	0.123566	0.410153	0.468374
acpP	P0A6A8	Acyl carrier protein	0.125528	0.412197	0.470458
rplO	P02413	50S ribosomal protein L15	-0.0638699	0.414467	0.472799
rpmC	P0A7M6	50S ribosomal protein L29	-0.144513	0.415011	0.47317
rsmG	P0A6U5	Ribosomal RNA small subunit methyltransferase G	-0.0446583	0.416605	0.474736
borD	P77330	Prophage lipoprotein Bor homolog	-0.202794	0.416961	0.474891
ybjQ	P0A8C1	UPF0145 protein YbjQ	-0.106696	0.423726	0.482341
malQ	P15977	4-alpha-glucanotransferase	0.034197	0.426007	0.484682
argE	P23908	Acetylornithine deacetylase	-0.042001	0.426519	0.485008
rpsT	P0A7U7	30S ribosomal protein S20	-0.0555879	0.427793	0.4862
yhjA	P37197	Probable cytochrome c peroxidase	0.0720402	0.429281	0.487634
qseB	P52076	Transcriptional regulatory protein QseB	0.0398181	0.431346	0.48945
yhhA	P0ADX7	Uncharacterized protein YhhA	0.118781	0.431545	0.48945
fadD	P69451	Long-chain-fatty-acid--CoA ligase	0.0460193	0.431561	0.48945
ivy	P0AD59	Inhibitor of vertebrate lysozyme	0.0473872	0.432076	0.489777
yfgD	P76569	Uncharacterized protein YfgD	0.0722114	0.433584	0.491228
moaD	P30748	Molybdopterin synthase sulfur carrier subunit	0.0493207	0.434691	0.492223
rfaJ	P27129	Lipopolysaccharide 1,2-glucosyltransferase	0.0494372	0.440255	0.498002
hipB	P23873	Antitoxin HipB	0.0659532	0.440395	0.498002
fpr	P28861	Flavodoxin/ferredoxin--NADP reductase	-0.0311356	0.440636	0.498002
rplQ	P0AG44	50S ribosomal protein L17	-0.043401	0.44092	0.498002
yeiG	P33018	S-formylglutathione hydrolase YeiG	-0.0555864	0.440949	0.498002
fruB	P69811	Multiphosphoryl transfer protein	-0.0326669	0.4418	0.498474
rpsJ	P0A7R5	30S ribosomal protein S10	-0.0709533	0.441829	0.498474
tehB	P25397	Tellurite methyltransferase	0.141517	0.446534	0.503518
atpB	P0AB98	ATP synthase subunit a	-0.0305841	0.447634	0.504495
hxpB	P77247	Hexitol phosphatase B	-0.0355141	0.449949	0.506839
sucB	P0AFG6	Dihydrolipoyllysine-residue succinyltransferase component of 2-oxoglutarate dehydrogenase complex	-0.0347492	0.450419	0.507104
ycgL	P0AB43	Protein YcgL	0.0919133	0.452091	0.508721
yeaO	P76243	Uncharacterized protein YeaO	-0.134933	0.455008	0.511509
hsdS	P05719	Type I restriction enzyme EcoKI specificity subunit	0.0502179	0.455043	0.511509
cysG	P0AEA8	Siroheme synthase	0.0299128	0.457197	0.513662
luxS	P45578	S-ribosylhomocysteine lyase	-0.0539816	0.46021	0.516778
gltP	P21345	Proton/glutamate-aspartate symporter	0.136453	0.464428	0.521242
proA	P07004	Gamma-glutamyl phosphate reductase	-0.028596	0.46723	0.524114
sbmA	P0AFY6	Peptide antibiotic transporter SbmA	-0.0615288	0.467916	0.524611
tsr	P02942	Methyl-accepting chemotaxis protein I	0.284884	0.468329	0.524801
sbp	P0AG78	Sulfate-binding protein	0.0829188	0.46903	0.525314
ycdY	P75915	Chaperone protein YcdY	-0.0358255	0.470205	0.526356
yajO	P77735	1-deoxyxylulose-5-phosphate synthase YajO	-0.0373998	0.470647	0.526578
rlmG	P42596	Ribosomal RNA large subunit methyltransferase G	-0.0391556	0.478835	0.535461
sseB	P0AFZ1	Protein SseB	-0.0478102	0.483979	0.540932
oppC	P0AFH6	Oligopeptide transport system permease protein OppC	0.118576	0.48446	0.540947
rpsE	P0A7W1	30S ribosomal protein S5	-0.0452307	0.484494	0.540947
rpsB	P0A7V0	30S ribosomal protein S2	-0.0301153	0.485005	0.541238
rraA	P0A8R0	Regulator of ribonuclease activity A	0.0502909	0.487069	0.54326
rplK	P0A7J7	50S ribosomal protein L11	-0.0460253	0.488436	0.544503
ydfG	P39831	NADP-dependent 3-hydroxy acid dehydrogenase YdfG	-0.0247334	0.489637	0.545559
usg	P08390	USG-1 protein	0.0314711	0.493763	0.549873
bisC	P20099	Biotin sulfoxide reductase	0.027015	0.495163	0.551146
glpK	P0A6F3	Glycerol kinase	0.162247	0.496529	0.552382
ydcY	P64455	Uncharacterized protein YdcY	-0.0761842	0.49712	0.552755
yqjH	Q46871	NADPH-dependent ferric-chelate reductase	0.0374665	0.501065	0.556853
xynR	P77300	HTH-type transcriptional regulator XynR	-0.0436285	0.502646	0.558192
fimD	P30130	Outer membrane usher protein FimD	-0.0955923	0.502787	0.558192
rpsS	P0A7U3	30S ribosomal protein S19	-0.0659189	0.507287	0.562897
cysA	P16676	Sulfate/thiosulfate import ATP-binding protein CysA	0.0583809	0.51032	0.565907
trpB	P0A879	Tryptophan synthase beta chain	-0.0445884	0.510524	0.565907
hybC	P0ACE0	Hydrogenase-2 large chain	-0.0538038	0.513865	0.569318
rsmH	P60390	Ribosomal RNA small subunit methyltransferase H	0.0233607	0.514405	0.569624
yphH	P76586	Uncharacterized protein YphH	-0.0314243	0.516837	0.571918
dcuB	P0ABN9	Anaerobic C4-dicarboxylate transporter DcuB	-0.106234	0.517007	0.571918
iscU	P0ACD4	Iron-sulfur cluster assembly scaffold protein IscU	-0.0792947	0.51764	0.572325
cdd	P0ABF6	Cytidine deaminase	-0.0317449	0.521253	0.576023
sra	P68191	Stationary-phase-induced ribosome-associated protein	0.0730414	0.522364	0.576955
proC	P0A9L8	Pyrroline-5-carboxylate reductase	-0.0203413	0.524701	0.579239
yahK	P75691	Aldehyde reductase YahK	-0.0446529	0.527282	0.581792
astE	P76215	Succinylglutamate desuccinylase	-0.0229165	0.531753	0.586424
aroH	P00887	Phospho-2-dehydro-3-deoxyheptonate aldolase, Trp-sensitive	-0.0532676	0.533115	0.587626
nuoF	P31979	NADH-quinone oxidoreductase subunit F	0.0351226	0.534537	0.588892
pdxJ	P0A794	Pyridoxine 5'-phosphate synthase	-0.0249018	0.536065	0.59024
yfgJ	P76575	Uncharacterized protein YfgJ	0.0468698	0.536308	0.59024
yjiA	P24203	Zinc chaperone YjiA	-0.0388598	0.538532	0.592385
mipA	P0A908	MltA-interacting protein	0.0470617	0.539835	0.593516
rpsR	P0A7T7	30S ribosomal protein S18	-0.0554854	0.541262	0.594781
rpsQ	P0AG63	30S ribosomal protein S17	0.0495829	0.54496	0.59854
rpmA	P0A7L8	50S ribosomal protein L27	-0.0357932	0.5521	0.605862
atpC	P0A6E6	ATP synthase epsilon chain	0.0247913	0.552409	0.605862
ptrB	P24555	Protease 2	-0.0300127	0.55247	0.605862
stpA	P0ACG1	DNA-binding protein StpA	-0.0867115	0.552925	0.606053
cytR	P0ACN7	HTH-type transcriptional repressor CytR	-0.0368421	0.554716	0.607708
ubiK	Q46868	Ubiquinone biosynthesis accessory factor UbiK	0.0780067	0.555962	0.608567
yegP	P76402	UPF0339 protein YegP	0.0841119	0.556151	0.608567
tktB	P33570	Transketolase 2	-0.0255388	0.556347	0.608567
mfd	P30958	Transcription-repair-coupling factor	-0.0171922	0.557077	0.609056
cobT	P36562	Nicotinate-nucleotide--dimethylbenzimidazole phosphoribosyltransferase	-0.0268072	0.559495	0.611389
chaA	P31801	Sodium-potassium/proton antiporter ChaA	0.0366215	0.561653	0.613437
yjcH	P0AF54	Inner membrane protein YjcH	-0.0498171	0.562472	0.61402
nadC	P30011	Nicotinate-nucleotide pyrophosphorylase [carboxylating]	0.0272482	0.568204	0.619964
pheA	P0A9J8	Bifunctional chorismate mutase/prephenate dehydratase	-0.0328565	0.571389	0.623123
zapB	P0AF36	Cell division protein ZapB	-0.0594724	0.572231	0.623725
gcvR	P0A9I3	Glycine cleavage system transcriptional repressor	-0.0260251	0.574739	0.626143
cysW	P0AEB0	Sulfate transport system permease protein CysW	-0.0538517	0.583623	0.6355
yggU	P52060	UPF0235 protein YggU	0.0581229	0.587051	0.638911
pdeR	P77334	Cyclic di-GMP phosphodiesterase PdeR	-0.0279232	0.591951	0.643918
tsx	P0A927	Nucleoside-specific channel-forming protein Tsx	-0.0485333	0.594644	0.646522
murE	P22188	UDP-N-acetylmuramoyl-L-alanyl-D-glutamate--2,6-diaminopimelate ligase	-0.0156157	0.595164	0.646761
rpmD	P0AG51	50S ribosomal protein L30	-0.0601038	0.597568	0.649046
yifE	P0ADN2	UPF0438 protein YifE	-0.0401368	0.598296	0.64951
fliO	P22586	Flagellar protein FliO	0.0696298	0.598929	0.64987
tap	P07018	Methyl-accepting chemotaxis protein IV	0.0405362	0.599616	0.650288
ypdB	P0AE39	Transcriptional regulatory protein YpdB	-0.022009	0.603205	0.653852
ycgR	P76010	Flagellar brake protein YcgR	-0.104181	0.605746	0.656275
yebF	P33219	Protein YebF	0.0567965	0.615122	0.666099
rpoA	P0A7Z4	DNA-directed RNA polymerase subunit alpha	-0.0282115	0.61573	0.666423
mqsA	Q46864	Antitoxin MqsA	-0.0264388	0.619183	0.669824
uspE	P0AAC0	Universal stress protein E	0.0235876	0.620634	0.671057
queD	P65870	6-carboxy-5,6,7,8-tetrahydropterin synthase	-0.0266777	0.621048	0.671168
dksA	P0ABS1	RNA polymerase-binding transcription factor DksA	-0.0427427	0.623615	0.673604
nnr	P31806	Bifunctional NAD(P)H-hydrate repair enzyme Nnr	-0.0410726	0.625307	0.675093
fabB	P0A953	3-oxoacyl-[acyl-carrier-protein] synthase 1	-0.023962	0.627311	0.676918
rsxG	P77285	Ion-translocating oxidoreductase complex subunit G	0.0372338	0.627677	0.676974
rlmN	P36979	Dual-specificity RNA methyltransferase RlmN	-0.0224425	0.628438	0.677456
dgcJ	P76237	Probable diguanylate cyclase DgcJ	0.0319021	0.630893	0.679763
puuD	P76038	Gamma-glutamyl-gamma-aminobutyrate hydrolase PuuD	-0.0535793	0.633741	0.682491
ansA	P0A962	L-asparaginase 1	-0.0329306	0.634944	0.683445
sufC	P77499	Probable ATP-dependent transporter SufC	0.0184715	0.636075	0.68432
rplU	P0AG48	50S ribosomal protein L21	-0.0204952	0.636407	0.684336
galP	P0AEP1	Galactose-proton symporter	-0.0336686	0.636935	0.684562
ppiC	P0A9L5	Peptidyl-prolyl cis-trans isomerase C	0.039865	0.648912	0.697041
topA	P06612	DNA topoisomerase 1	0.015647	0.649193	0.697041
nadA	P11458	Quinolinate synthase	0.0207431	0.650806	0.698426
mtnN	P0AF12	5'-methylthioadenosine/S-adenosylhomocysteine nucleosidase	-0.0150448	0.657722	0.705497
rpmH	P0A7P5	50S ribosomal protein L34	0.0358733	0.66192	0.709647
frdC	P0A8Q0	Fumarate reductase subunit C	0.0362884	0.663133	0.710593
ygdI	P65292	Uncharacterized lipoprotein YgdI	-0.0813406	0.664614	0.711564
hfq	P0A6X3	RNA-binding protein Hfq	-0.0488862	0.664698	0.711564
pdeI	P75800	Probable cyclic di-GMP phosphodiesterase PdeI	0.0169826	0.668035	0.714781
rof	P0AFW8	Protein rof	-0.0282165	0.668522	0.714947
rplL	P0A7K2	50S ribosomal protein L7/L12	0.0656772	0.66943	0.715563
rplW	P0ADZ0	50S ribosomal protein L23	-0.0271207	0.670329	0.716169
relB	P0C079	Antitoxin RelB	0.0391439	0.672435	0.718063
yecE	P37348	UPF0759 protein YecE	-0.0327769	0.674189	0.71958
ompT	P09169	Protease 7	0.0675019	0.674746	0.719818
msrB	P0A746	Peptide methionine sulfoxide reductase MsrB	-0.0214448	0.675196	0.719942
ydcH	P0ACW6	Uncharacterized protein YdcH	-0.0419657	0.679966	0.72467
mnmC	P77182	tRNA 5-methylaminomethyl-2-thiouridine biosynthesis bifunctional protein MnmC	-0.0153532	0.680464	0.724843
priA	P17888	Primosomal protein N'	0.0168204	0.683133	0.727325
mrdB	P0ABG7	Peptidoglycan glycosyltransferase MrdB	0.0176773	0.685206	0.729172
glmM	P31120	Phosphoglucosamine mutase	0.0153371	0.687718	0.731485
ybeD	P0A8J4	UPF0250 protein YbeD	-0.0401677	0.692192	0.73552
gmhA	P63224	Phosphoheptose isomerase	-0.0148414	0.692194	0.73552
tdcF	P0AGL2	Putative reactive intermediate deaminase TdcF	-0.0239951	0.692716	0.735712
ygfZ	P0ADE8	tRNA-modifying protein YgfZ	0.0379372	0.695457	0.738259
bfr	P0ABD3	Bacterioferritin	-0.0410008	0.69632	0.738812
fdoG	P32176	Formate dehydrogenase-O major subunit	-0.0135866	0.700837	0.743239
yccJ	P0AB14	Uncharacterized protein YccJ	0.0338733	0.706032	0.74838
glpQ	P09394	Glycerophosphodiester phosphodiesterase, periplasmic	-0.0264127	0.706398	0.7484
ybjD	P75828	Uncharacterized protein YbjD	0.014739	0.711416	0.753132
pspA	P0AFM6	Phage shock protein A	0.0548427	0.711563	0.753132
atpD	P0ABB4	ATP synthase subunit beta	-0.0119428	0.712474	0.753727
menD	P17109	2-succinyl-5-enolpyruvyl-6-hydroxy-3-cyclohexene-1-carboxylate synthase	-0.0172188	0.721172	0.762553
mtlD	P09424	Mannitol-1-phosphate 5-dehydrogenase	0.0239508	0.722236	0.763052
yihL	P0ACM9	Uncharacterized HTH-type transcriptional regulator YihL	0.0294459	0.722351	0.763052
fliI	P52612	Flagellum-specific ATP synthase	0.0417991	0.725509	0.766012
nuoE	P0AFD1	NADH-quinone oxidoreductase subunit E	-0.0263312	0.728543	0.768839
rffG	P27830	dTDP-glucose 4,6-dehydratase 2	0.0215427	0.730602	0.770635
galE	P09147	UDP-glucose 4-epimerase	0.0153189	0.731236	0.770927
ptsP	P37177	Phosphoenolpyruvate-dependent phosphotransferase system	-0.0184067	0.733782	0.773232
rpmF	P0A7N4	50S ribosomal protein L32	-0.016626	0.736043	0.775236
msyB	P25738	Acidic protein MsyB	-0.0736421	0.739014	0.777986
ytfQ	P39325	Galactofuranose-binding protein YtfQ	-0.0398184	0.742872	0.781665
add	P22333	Adenosine deaminase	0.0343728	0.743305	0.781739
infB	P0A705	Translation initiation factor IF-2	0.0101076	0.746131	0.784329
rluA	P0AA37	Dual-specificity RNA pseudouridine synthase RluA	-0.0206741	0.749616	0.787608
dadX	P29012	Alanine racemase, catabolic	0.0201672	0.750013	0.787637
ybgC	P0A8Z3	Acyl-CoA thioester hydrolase YbgC	-0.0336315	0.750374	0.787637
sufB	P77522	FeS cluster assembly protein SufB	0.0187519	0.756542	0.793725
atpG	P0ABA6	ATP synthase gamma chain	0.00992058	0.758189	0.795066
rsmD	P0ADX9	Ribosomal RNA small subunit methyltransferase D	0.0239442	0.763782	0.800541
rsd	P0AFX4	Regulator of sigma D	-0.0352259	0.765042	0.801473
gpsA	P0A6S7	Glycerol-3-phosphate dehydrogenase [NAD(P)+]	0.0112766	0.766131	0.802223
rplE	P62399	50S ribosomal protein L5	-0.0139089	0.767025	0.80277
yhbP	P67762	UPF0306 protein YhbP	0.0217797	0.768337	0.803752
yojI	P33941	ABC transporter ATP-binding/permease protein YojI	-0.03067	0.771945	0.806771
yiaJ	P37671	DNA-binding transcriptional repressor YiaJ	0.0175656	0.77197	0.806771
modC	P09833	Molybdenum import ATP-binding protein ModC	0.0175477	0.772775	0.80722
ubiE	P0A887	Ubiquinone/menaquinone biosynthesis C-methyltransferase UbiE	-0.012742	0.773734	0.80783
udp	P12758	Uridine phosphorylase	0.012514	0.776276	0.810034
arfB	P40711	Peptidyl-tRNA hydrolase ArfB	-0.0302713	0.776595	0.810034
ligA	P15042	DNA ligase	-0.0119629	0.788948	0.822521
kch	P31069	Voltage-gated potassium channel Kch	0.0193293	0.794041	0.82743
recG	P24230	ATP-dependent DNA helicase RecG	0.0158536	0.795913	0.82898
pdxY	P77150	Pyridoxal kinase PdxY	0.0231751	0.798398	0.831044
ykfB	P77162	Uncharacterized protein YkfB	-0.0496613	0.798666	0.831044
nuoI	P0AFD6	NADH-quinone oxidoreductase subunit I	0.0181843	0.804176	0.836374
yeeN	P0A8A2	Probable transcriptional regulatory protein YeeN	-0.0141982	0.806641	0.838533
purC	P0A7D7	Phosphoribosylaminoimidazole-succinocarboxamide synthase	-0.017936	0.808773	0.840345
yihF	P32128	Uncharacterized protein YihF	-0.0171509	0.812392	0.843505
yhfZ	P45552	Uncharacterized protein YhfZ	0.0086729	0.812597	0.843505
hflD	P25746	High frequency lysogenization protein HflD	-0.0145676	0.816303	0.846944
cueO	P36649	Multicopper oxidase CueO	0.0102018	0.817946	0.848241
fimC	P31697	Chaperone protein FimC	0.030928	0.821698	0.851721
ychN	P0AB52	Protein YchN	-0.0101639	0.822858	0.852514
atpH	P0ABA4	ATP synthase subunit delta	-0.0117313	0.824145	0.853438
atpA	P0ABB0	ATP synthase subunit alpha	-0.00693435	0.828612	0.857651
ydcL	P64451	Uncharacterized lipoprotein YdcL	-0.0190816	0.840527	0.869566
murC	P17952	UDP-N-acetylmuramate--L-alanine ligase	-0.00796464	0.842619	0.871313
yfdH	P77293	Prophage bactoprenol glucosyl transferase homolog	0.0108863	0.84304	0.87133
tatE	P0A843	Sec-independent protein translocase protein TatE	0.0400173	0.848959	0.877027
ynhG	P76193	Probable L,D-transpeptidase YnhG	-0.0121941	0.85015	0.877837
yjbB	P0AF43	Uncharacterized protein YjbB	0.00641132	0.853569	0.880945
cdh	P06282	CDP-diacylglycerol pyrophosphatase	-0.00958191	0.863822	0.891101
queE	P64554	7-carboxy-7-deazaguanine synthase	-0.00878399	0.865943	0.892861
cirA	P17315	Colicin I receptor	-0.0141807	0.869059	0.895289
ymdB	P0A8D6	O-acetyl-ADP-ribose deacetylase	-0.00738172	0.869128	0.895289
ispU	P60472	Ditrans,polycis-undecaprenyl-diphosphate synthase ((2E,6E)-farnesyl-diphosphate specific)	0.0119442	0.873223	0.899078
tolR	P0ABV6	Tol-Pal system protein TolR	-0.0121629	0.875114	0.900595
infA	P69222	Translation initiation factor IF-1	-0.010812	0.879984	0.905174
iscX	P0C0L9	Protein IscX	-0.014767	0.880835	0.905618
ynjE	P78067	Thiosulfate sulfurtransferase YnjE	-0.00711236	0.889842	0.914442
yfiF	P0AGJ5	Uncharacterized tRNA/rRNA methyltransferase YfiF	-0.00538987	0.893254	0.917511
ycjW	P77615	Uncharacterized HTH-type transcriptional regulator YcjW	0.00997484	0.895935	0.919827
nadR	P27278	Trifunctional NAD biosynthesis/regulator protein NadR	0.00792606	0.89785	0.921354
yifK	P27837	Probable transport protein YifK	-0.00839635	0.898801	0.921891
maeB	P76558	NADP-dependent malic enzyme	0.00426489	0.899694	0.922368
yjiK	P39382	Uncharacterized protein YjiK	-0.00611188	0.901376	0.923653
pdhR	P0ACL9	Pyruvate dehydrogenase complex repressor	0.00676355	0.903277	0.925162
flhB	P76299	Flagellar biosynthetic protein FlhB	0.00788297	0.905439	0.926936
holA	P28630	DNA polymerase III subunit delta	0.0054591	0.908024	0.929141
mltB	P41052	Membrane-bound lytic murein transglycosylase B	-0.00464739	0.913211	0.934005
bioF	P12998	8-amino-7-oxononanoate synthase	0.0293391	0.914111	0.934482
acrR	P0ACS9	HTH-type transcriptional regulator AcrR	-0.00543812	0.916208	0.936182
ybgA	P24252	Uncharacterized protein YbgA	0.00709129	0.917107	0.936657
nanM	P39371	N-acetylneuraminate epimerase	0.00475201	0.919772	0.938933
sufD	P77689	FeS cluster assembly protein SufD	-0.00531905	0.920339	0.939068
yoaB	P0AEB7	RutC family protein YoaB	-0.00807352	0.921441	0.939748
ycgM	P76004	Uncharacterized protein YcgM	-0.00447999	0.924442	0.942363
yccS	P75870	Inner membrane protein YccS	-0.00392389	0.930453	0.94804
motB	P0AF06	Motility protein B	0.0088027	0.930891	0.94804
ptsI	P08839	Phosphoenolpyruvate-protein phosphotransferase	-0.00287695	0.937389	0.953928
apaG	P62672	Protein ApaG	-0.00332631	0.937558	0.953928
ompX	P0A917	Outer membrane protein X	0.00642944	0.942726	0.958348
rpsU	P68679	30S ribosomal protein S21	-0.00449928	0.94279	0.958348
dinG	P27296	ATP-dependent DNA helicase DinG	0.00570452	0.94408	0.959207
yiaD	P37665	Probable lipoprotein YiaD	0.0347318	0.948437	0.96283
atpF	P0ABA0	ATP synthase subunit b	0.00524894	0.94854	0.96283
yphF	P77269	ABC transporter periplasmic-binding protein YphF	-0.0100849	0.95	0.963858
mutM	P05523	Formamidopyrimidine-DNA glycosylase	0.00520807	0.951655	0.964734
hslV	P0A7B8	ATP-dependent protease subunit HslV	-0.00252793	0.951758	0.964734
parE	P20083	DNA topoisomerase 4 subunit B	0.00240943	0.954303	0.966859
frdB	P0AC47	Fumarate reductase iron-sulfur subunit	-0.00410468	0.957022	0.969159
yliI	P75804	Aldose sugar dehydrogenase YliI	0.006932	0.957953	0.969241
hldD	P67910	ADP-L-glycero-D-manno-heptose-6-epimerase	0.00265954	0.958051	0.969241
rpsP	P0A7T3	30S ribosomal protein S16	0.00822852	0.958452	0.969241
entE	P10378	Enterobactin synthase component E	0.00275182	0.958916	0.969256
lrhA	P36771	Probable HTH-type transcriptional regulator LrhA	-0.00544802	0.96239	0.972312
yqhD	Q46856	Alcohol dehydrogenase YqhD	-0.00172048	0.965578	0.975076
ravA	P31473	ATPase RavA	-0.00213732	0.966448	0.975497
asnC	P0ACI6	Regulatory protein AsnC	-0.00214087	0.966963	0.975561
yhjC	P37641	Uncharacterized HTH-type transcriptional regulator YhjC	-0.00196756	0.970032	0.978199
moaC	P0A738	Cyclic pyranopterin monophosphate synthase	0.00133424	0.970644	0.978358
bglA	Q46829	6-phospho-beta-glucosidase BglA	-0.00217656	0.972484	0.979755
cnu	P64467	OriC-binding nucleoid-associated protein	0.00545575	0.973832	0.980654
ybhP	P0AAW1	Uncharacterized protein YbhP	-0.00229223	0.97452	0.980889
yecA	P0AD05	Uncharacterized protein YecA	-0.00246982	0.976109	0.982031
rsuA	P0AA43	Ribosomal small subunit pseudouridine synthase A	-0.000846156	0.977604	0.983076
basS	P30844	Sensor protein BasS	-0.00115295	0.979915	0.98494
ygaM	P0ADQ7	Uncharacterized protein YgaM	-0.00995254	0.982155	0.986732
glnG	P0AFB8	DNA-binding transcriptional regulator NtrC	-0.000687014	0.984996	0.988767
acuI	P26646	Probable acrylyl-CoA reductase AcuI	0.00094097	0.985098	0.988767
lpp	P69776	Major outer membrane lipoprotein Lpp	-0.00122231	0.989458	0.992681
chiP	P75733	Chitoporin	-0.00294348	0.992012	0.994781
can	P61517	Carbonic anhydrase 2	-0.00132567	0.993062	0.99537
fliM	P06974	Flagellar motor switch protein FliM	-0.000388281	0.993682	0.995529
era	P06616	GTPase Era	0.000137692	0.997375	0.998748
rsfS	P0AAT6	Ribosomal silencing factor RsfS	0.000205221	0.997993	0.998748
nmpC	P21420	Putative outer membrane porin protein NmpC	-0.000308847	0.998285	0.998748
fdoH	P0AAJ5	Formate dehydrogenase-O iron-sulfur subunit	-1.8621e-05	0.999725	0.999725
