## Supplementary Table 6 for "Global RNA interactome of nitrogen starved *Escherichia coli* uncovers a conserved post-transcriptional regulatory axis required for optimal growth recovery"

### Sheet: Legend
Table S5: Differential expression analysis of RNA-seq of wild-type and DsdsR bacteria at N-24 - performed by DESeq2
Legend
Gene: Gene name associated with identified protein
BaseMean: Average, normalised count values
logFC: Log2 fold change in RNA levels in ΔsdsR as compared to WT
padj: DESeq2 adjusted pvalue for comparison between ΔsdsR and WT

### Sheet: DESeq2
Gene	baseMean	log2FoldChange	padj
pphA	871.761	4.40092	1.42715e-69
bioC	22.1996	2.91601	0.00153932
bioF	41.433	2.9083	7.97045e-05
hdeB	103.524	2.60304	2.7234e-15
ynfQ	11.9038	2.50192	0.0516903
bioD	16.4615	2.43609	0.0149347
hdeA	219.458	2.42747	3.01671e-22
ymcF	11.7381	2.34909	0.0831641
bioB	102.614	2.31511	5.53212e-05
yfgG	863.81	2.23059	0.25277
lysA	88.7478	2.21348	7.10653e-05
hdeD	43.9223	2.14772	2.57343e-06
gadE	20.0739	1.97495	0.00409261
yhiD	10.375	1.93367	0.057248
gloC	1216.18	1.92152	4.36594e-21
cspI	21.5416	1.91035	0.140693
symR	32.0079	1.8547	0.0606036
spy	679.579	1.84151	0.208663
acrR	27.262	1.82898	0.0151511
ydiH	702.46	1.8219	4.78739e-09
gadF	14.6662	1.68755	0.0500835
gatA	22.0173	1.62503	0.0226535
yicJ	11.2602	1.59238	0.100607
nrdF	183.583	1.56072	7.10653e-05
nrdE	649.377	1.55921	6.33528e-06
nanA	103.627	1.54605	0.334129
aroF	2149.06	-0.827653	0.000188419
yhfK	161.035	1.51068	4.37587e-06
bioA	58.1935	1.50073	0.0374407
rutA	11133.8	-0.906356	0.000545706
leuB	502.718	1.46522	0.000567162
ydjL	9.07583	1.45521	0.225417
leuC	573.183	1.44179	0.00147292
cysA	2251.42	-0.894118	0.000590334
yhhW	3179.57	-0.899889	0.000629229
ypfG	200.575	1.43846	0.000545706
cbrB	26.0865	1.43743	0.0291587
yjjB	10.4643	1.43408	0.23557
mgrB	187.515	1.43074	0.353542
arcB	256.751	0.868282	0.00209075
decR	107.989	1.41359	0.0368879
cysP	1939.84	-0.846897	0.00232456
yodC	498.443	0.78066	0.00243146
cvrA	207.879	1.40359	0.34787
lpxP	108.396	1.40017	0.0143594
kefF	149.586	-0.988956	0.00310789
ftsW	304.465	0.994629	0.00409261
radD	103.251	1.38573	0.0522418
tatC	64.201	1.38451	0.044692
mepK	1432.85	1.38219	1.01236e-06
cysJ	4097.91	-0.865071	0.00484647
flhE	9.40636	1.37954	0.262128
cysD	2110.16	-0.897926	0.00507996
spf	2056.32	1.36265	0.0205861
tcyP	1821.94	-0.91608	0.00531068
istR	14.3916	1.35748	0.242329
yhaK	2870.1	-0.722304	0.00570891
selO	217.459	1.3282	0.0191105
trxC	1793.52	-0.715686	0.00630121
nlpA	224.492	-0.861974	0.0067488
thiH	746.89	0.926584	0.00752499
pgsA	329.785	0.937534	0.00752499
gatY	509.493	1.3254	0.493994
uxuA	106.283	-0.954519	0.00766644
dcyD	534.81	-0.85285	0.00806208
yibT	1198.93	-0.894115	0.0080967
trpR	148.246	0.881765	0.0080967
dppC	40.9504	1.32083	0.0191105
zapA	2726.97	0.738352	0.00854968
azoR	10307.3	-0.808397	0.00907511
feaR	53.0114	1.31779	0.00507996
ydiJ	589.541	0.711039	0.00936975
rluE	30.2238	1.31633	0.0406022
grcA	42.6841	1.31199	0.154268
murG	245.664	0.827171	0.00995831
cysK	6459.49	-0.740246	0.0100387
cycA	488.644	0.715336	0.0105475
sraB	80.2958	-0.978576	0.0122247
valU	4504.75	1.31109	0.519915
yegP	584.717	-0.759098	0.0129455
yeiI	92.4435	0.921279	0.0135878
nlpC	203.538	-0.809949	0.0136394
fadE	366.668	-0.819546	0.0140996
rpsO	231.558	-0.762345	0.0143594
valY	2407.44	1.30552	0.495446
valX	2403.04	1.29346	0.499439
ytfB	377.076	-0.898967	0.0151277
cspG	29.7253	1.29238	0.157087
cueO	184.529	-0.880502	0.0152637
cnoX	496.472	-0.732561	0.0152637
rapZ	253.448	0.896112	0.0156359
ldtE	994.323	-0.823288	0.0160101
mqsA	359.063	-0.774923	0.0163237
ybdK	241.245	-0.756327	0.0163237
uspB	1092.24	-0.684939	0.0163677
murC	318.262	0.818865	0.0163677
smpB	199.318	0.920702	0.0163677
ynfT	28.8806	1.29091	0.120275
osmY	595.868	-0.721426	0.0181837
lpp	4306.54	-0.720073	0.0187588
glnD	712.056	0.653047	0.0187588
yahO	531.626	-0.861475	0.0191105
fliF	10.1066	1.27033	0.312046
yagP	13.3283	1.26325	0.195771
ydfK	15.6654	1.25314	0.177278
cysN	3435.51	-0.732422	0.0192988
mdh	629.638	-0.735393	0.0201635
thrA	1103.19	0.734167	0.0205861
iscX	142.232	0.842246	0.0205861
glpB	9.04852	1.25289	0.343594
tam	335.644	-0.873024	0.0208639
sodA	1350.43	0.624121	0.0216898
yegS	272.157	-0.863359	0.0217102
yqjD	386.065	-0.803949	0.022178
mgtA	172.672	0.969548	0.022178
rraB	473.891	1.25155	0.0602651
gadW	28.678	1.2259	0.091355
tus	40.8897	1.22131	0.290208
nlpI	2182.62	0.603239	0.0255869
pdhR	135.272	0.964374	0.026061
thrC	391.247	0.767975	0.0271404
marA	126.503	-0.998101	0.0276589
zapC	218.886	-0.761561	0.0279944
oppA	165.909	0.745295	0.0286266
valT	2322.32	1.22003	0.507315
murF	385.05	0.764223	0.0298532
malT	310.426	0.679745	0.0299688
ydcZ	110.62	0.948712	0.0299688
tcyJ	1184.58	-0.590346	0.0311274
ygiW	291.643	-0.972283	0.0313126
yqjC	441.635	-0.777178	0.0313126
yqjE	740.237	-0.741275	0.0313126
ybiJ	6290.1	-0.551322	0.0325888
nrdH	495.234	0.81032	0.0326363
aqpZ	126.316	-0.765401	0.0329545
yliM	56.7105	-0.965893	0.0343522
yebF	566.611	-0.773019	0.0343522
wbbK	58.317	1.21832	0.00752499
osmF	512.512	-0.843542	0.0344341
nrdI	380.784	1.21448	0.000174741
rsmI	78.7095	0.903734	0.0358884
yibX	14.5067	1.20744	0.230801
tyrA	2103.68	-0.655947	0.0364735
yqjF	128.205	-0.857158	0.0365916
glmZ	465.088	1.20179	0.604236
pphB	9.01319	1.19306	0.449153
rpsF	298.335	-0.709557	0.0371749
bdm	9.12102	1.18753	0.336308
pheA	279.262	0.741046	0.0378839
potH	206.186	0.757727	0.0384082
lysS	233.087	0.729322	0.0392042
thrB	377.938	0.774226	0.0392042
valZ	2223.18	1.18602	0.517545
hupA	334.266	-0.712751	0.0406634
trxA	1785.02	0.633765	0.0412225
lipA	579.947	0.663769	0.0412225
sra	3509.86	0.832164	0.0412225
ddpX	517.093	-0.739246	0.041573
ftsI	572.445	0.648975	0.041573
ompT	647.006	-0.899816	0.0422372
dppA	334.249	1.17961	0.000166032
gabP	111.854	0.912464	0.0447202
gadB	85.9052	0.814372	0.0453956
intS	10.5595	1.17536	0.364937
pepT	474.967	-0.645071	0.0459362
cyoE	607.331	0.6675	0.0476651
adhP	446.838	-0.69116	0.0493121
cpxQ	284.901	1.17339	0.0362591
mtr	288.617	1.16871	1.59623e-05
leuD	691.781	1.155	0.00303786
yaeI	56.4162	1.13798	0.0370516
gadA	65.9715	1.13163	0.00484647
yghB	239.395	1.13078	0.118121
carA	22.2446	1.12595	0.296304
waaU	38.1387	1.1247	0.0455803
argR	133.788	1.12379	0.180186
yfjI	14.552	1.11678	0.24325
mdtF	31.1671	1.10771	0.0552335
yhfZ	21.126	1.10438	0.448626
ppdB	17.5129	1.10421	0.252718
ybeX	478.09	1.09479	0.00570891
tamA	212.035	1.09232	0.000296786
fliZ	9.66061	1.09066	0.49185
yigB	43.4901	1.08275	0.134718
omrA	151.935	1.08273	0.137152
fumC	418.569	1.07715	7.97045e-05
leuA	786.192	1.07444	0.0163677
csrC	11487.8	1.07435	3.37545e-05
dppB	37.9543	1.06774	0.0576077
sokE	241.229	1.06079	0.0191105
appY	28.4997	1.06066	0.130697
ykgV	9.5372	1.05776	0.426887
slp	28.3	1.04415	0.0952824
mdtG	84.257	1.04115	0.0908326
yjaZ	10.8507	1.04082	0.418622
ydcH	15.7304	1.03832	0.449153
rbsD	15.7421	1.03775	0.34833
mdtE	9.06343	1.03406	0.437496
csrB	117982	1.02568	0.000856205
potI	155.721	1.02342	0.00923341
sgrT	15.572	1.02168	0.34833
hyfD	9.08217	1.02103	0.466807
dppF	53.376	1.02076	0.0343522
symE	24.489	-1.00095	0.297903
yjbT	32.5579	-1.00847	0.090465
msyB	1033.06	-1.00859	0.0249244
yqcC	75.6435	-1.0173	0.0563287
ompF	715.977	-1.03723	0.00832648
gnsA	11.061	-1.03905	0.42119
paoA	30.6255	-1.04152	0.238343
glgS	628.421	-1.04688	0.00468782
stpA	223.437	-1.04794	0.00570891
wcaJ	8.56721	-1.05383	0.458639
ompA	5182.95	-1.06843	1.59623e-05
wzc	10.7459	-1.07063	0.430033
lysC	620.702	-1.11025	3.63134e-05
ytfJ	27.103	-1.1116	0.0929643
alsB	13.2642	-1.12101	0.284986
uxuB	130.467	-1.12126	0.000567162
ymdF	1785.61	-1.12298	0.00962738
cmk	246.27	-1.1299	0.0007401
bssS	209.375	-1.13948	5.46782e-05
xynR	84.6086	-1.1396	0.0128805
osmE	673.042	-1.13981	0.00995831
tauA	19.0071	-1.15225	0.207488
bssR	5307.32	-1.15637	0.0021943
rbsA	19.8265	0.987396	0.451983
rdlD	32.4834	0.979411	0.240649
cpxP	1506.81	0.975668	0.184897
ygaV	17.7818	0.964448	0.554952
nth	14.5007	0.962378	0.359076
yjgN	1297.04	0.956691	0.115962
mgtL	554.924	0.953685	0.0651641
alaX	6428.06	0.95196	0.664942
dppD	55.3223	0.936525	0.0651641
alaW	5696.27	0.93018	0.663301
bcsG	108.368	0.925281	0.0500835
yjjP	14.2237	0.924901	0.414705
ftsO	196.226	0.92276	0.132831
flxA	53.6065	0.918849	0.170433
glrR	52.7683	0.913853	0.105989
rnhB	38.6021	0.900339	0.172151
ydfC	9.94144	0.898831	0.507315
cspB	99.1293	0.895284	0.239298
waaY	24.142	0.891345	0.33134
omrB	87.7192	0.888236	0.083219
ycfJ	33.9062	0.887046	0.223495
ycjS	14.6009	0.879261	0.416461
ydcV	29.9281	0.875297	0.216871
cho	149.02	0.874207	0.267232
sroE	128.576	0.873161	0.117371
phr	149.167	0.869203	0.0953777
insH5	84.2561	0.866637	0.180186
ybcL	19.856	0.866376	0.335186
fimC	18.5242	0.865091	0.324183
waaS	46.6059	0.86263	0.146292
garP	8.83828	0.862027	0.546853
rnd	57.282	0.860824	0.133544
ryjB	147.797	0.858781	0.0766144
rrfE	10016.8	0.848263	0.681661
ybdF	52.5935	0.847903	0.214617
rrfB	10009.9	0.84725	0.682995
epmC	34.6588	0.845976	0.226225
aldA	79.1258	0.843951	0.321433
btuF	70.9277	0.843707	0.132128
yraK	38.9456	0.83865	0.173853
fhuD	76.4284	0.836683	0.18571
rfbX	114.331	0.833701	0.111651
glsA	37.8505	0.833179	0.237459
pdxA	141.987	0.831375	0.173523
baxL	12.7859	0.830107	0.524676
fucO	20.4338	0.82965	0.341382
fau	70.6729	0.827988	0.0651641
fhuB	130.737	0.827744	0.0567992
dgcN	25.2008	0.826321	0.368482
ndh	309.451	0.824966	0.13422
nohA	13.1148	0.824629	0.494256
sdhE	127.059	0.824136	0.192222
yibA	75.6316	0.82307	0.146292
wbbJ	78.2422	0.822662	0.0745342
modF	88.8608	0.82223	0.0811392
gadY	51.5546	0.819965	0.21791
ivbL	72.9239	0.819776	0.368482
ybdJ	142.262	0.814102	0.293669
yghQ	12.2224	0.807053	0.5623
rdlC	26.1267	0.803401	0.421914
ddpF	111.66	0.801675	0.0670714
cyaR	24.1819	0.800659	0.497511
hemY	189.624	0.799452	0.0552335
nusB	67.1434	0.798358	0.169887
nei	32.2481	0.796542	0.369416
rseC	99.4812	0.794337	0.173523
pyrL	8.74013	0.792399	0.654843
selC	95.4335	0.791022	0.421914
tqsA	85.2407	0.790916	0.350885
mutT	21.4813	0.788945	0.372969
ddlA	104.764	0.788725	0.0551156
yeaD	13.4753	0.788543	0.575949
yhhL	24.0747	0.78765	0.342013
ugpA	33.3587	0.787338	0.274487
yraN	53.4465	0.784378	0.239648
chiX	8268.88	0.783543	0.284986
murD	309.737	0.781178	0.0563287
acrZ	210.255	0.781138	0.281483
leuX	193.033	0.780403	0.356349
rybB	173.966	0.778815	0.248635
rbsZ	61.4019	0.775294	0.134718
ytfT	20.2055	0.774243	0.423096
yjeN	9.00453	0.770708	0.599192
rrfH	24956.5	0.769679	0.704529
valV	1115.69	0.768465	0.69036
rrfG	25092.4	0.768381	0.704535
rrfD	25090.4	0.768356	0.704535
rrfC	25035.7	0.766849	0.704787
thrT	915.061	0.766628	0.702392
ygcN	13.8591	0.766601	0.566058
recF	35.5638	0.760017	0.30194
ybaZ	111.043	0.75967	0.110088
ydcD	15.0708	0.759527	0.491835
truB	90.8862	0.757465	0.177278
frdB	24.565	0.753385	0.386605
sfmF	10.0718	0.752856	0.641151
sokB	62.298	0.748941	0.324183
waaC	66.4749	0.748756	0.266323
fepG	39.1957	0.745101	0.304495
cysB	195.737	0.74231	0.356748
ilvX	64.9271	0.741545	0.368482
insA2	15.1823	0.741156	0.57316
gpp	306.221	0.740641	0.113781
gltK	85.5439	0.740328	0.130697
ilvB	137.436	0.739666	0.196921
yibQ	52.1878	0.73965	0.415751
recR	203.911	0.737942	0.212883
glyW	3230.86	0.733566	0.702392
torR	67.6657	0.730335	0.362165
nanY	28.9201	0.72914	0.385139
proV	22.956	0.728611	0.51121
ilvC	109.242	0.727317	0.150332
alaU	7733.55	0.72372	0.741807
alaV	7711.54	0.722639	0.741807
alaT	7711.78	0.722484	0.741807
trkG	150.128	0.722193	0.197349
sgrS	29.1017	0.717308	0.355866
yoeB	126.131	0.717105	0.234137
rppH	425.489	0.716161	0.124942
caiT	9.00717	0.715701	0.632899
ygaZ	173.983	0.715538	0.211788
xerC	85.4853	0.715519	0.21791
cspA	740.167	0.714896	0.271328
flgJ	9.60633	0.71488	0.611379
rprA	9.87111	0.714407	0.692525
frwD	16.0174	0.713902	0.522215
yahL	9.02787	0.713828	0.718613
hemF	89.404	0.713136	0.173523
murE	484.475	0.711768	0.0694563
nudJ	33.2524	0.711021	0.402613
purC	185.314	0.706536	0.0522418
rpiB	27.8274	0.705875	0.458294
napG	9.24799	0.704746	0.699532
ytiE	279.359	0.704157	0.167591
fliG	9.35001	0.703849	0.702607
ibsB	35.9189	0.703445	0.34833
ydiS	17.3116	0.703174	0.488523
dsrA	38.5458	0.702024	0.494256
yihS	13.3399	0.700566	0.560077
yidX	41.0085	0.699922	0.537726
yfdI	23.6556	0.697927	0.449153
rihA	21.5767	0.693819	0.507519
folP	120.389	0.692436	0.343269
hokE	8.61693	0.692354	0.665457
yigA	103.684	0.690298	0.140693
argF	80.0735	0.690071	0.241367
trpA	811.576	0.689451	0.103272
trpE	2399.72	0.688538	0.103139
yhcN	141.269	0.683456	0.207488
cbrA	14.7157	0.681668	0.57345
ydcU	76.704	0.680397	0.211788
rttR	11.0293	0.679188	0.657397
yebY	45.4283	0.675663	0.364937
opgG	436.849	0.675559	0.209575
rirA	14.2404	0.67457	0.612019
wcaM	21.7209	0.673311	0.526931
xseA	115.511	0.67096	0.190907
stfQ	13.6479	0.669388	0.567969
bcsA	32.9854	0.668983	0.405275
trpB	1631.96	0.668766	0.0563287
lolD	81.1928	0.668628	0.312046
insN	43.3402	0.667743	0.351239
dsbD	105.399	0.667489	0.112744
opgE	22.749	0.665728	0.451983
yeiG	71.327	0.664211	0.221058
thiS	206.275	0.663834	0.0686733
yceK	11.0758	0.663321	0.655742
yfjW	39.4406	0.662846	0.398178
yncJ	178.565	0.662833	0.340198
yfcA	48.0831	0.660598	0.34787
yaaX	10.9341	0.659425	0.665457
mdtA	132.913	0.659086	0.746633
micF	1739.59	0.658431	0.204946
patD	108.573	0.658403	0.127391
srlE	11.676	0.657876	0.730127
metH	303.69	0.657022	0.0811392
kduI	12.6573	0.656666	0.653792
pgpA	210.536	0.656653	0.111651
nudK	34.074	0.656266	0.361037
glyV	2302.78	0.655871	0.718613
gltD	800.071	0.65587	0.0625416
hyaF	11.5074	0.654495	0.629493
hprR	109.061	0.653454	0.203298
yeeO	721.639	0.653175	0.158616
pmrR	44.7208	0.651883	0.448626
yiaU	51.3912	0.651636	0.451581
recG	90.4354	0.651094	0.23075
yiaT	41.1133	0.649858	0.313662
glyX	2267.1	0.649743	0.727071
glyY	2238.76	0.649598	0.73204
yacH	53.4419	0.648504	0.273614
rydB	67.1996	0.647281	0.576992
ynaM	25.374	0.647136	0.507472
sbcB	161.051	0.644013	0.117371
tfaQ	15.3179	0.643586	0.572629
nuoN	388.208	0.642918	0.0697751
sdhX	27.7612	0.641068	0.44931
treC	10.1919	0.641044	0.690355
lpxB	211.902	0.638405	0.230801
aspU	14458.6	0.637836	0.751149
entH	55.4495	0.637746	0.423151
ptsN	200.018	0.637673	0.0745342
yebE	182.537	0.637177	0.453008
ulaA	12.8877	0.63578	0.611379
uvrC	421.129	0.635675	0.146292
frlB	20.1845	0.635305	0.499439
aspT	14784.6	0.634164	0.752923
micA	122.477	0.633069	0.342529
yafE	75.7371	0.63263	0.444115
serT	1313.62	0.632608	0.499439
idnK	9.19805	0.630449	0.690355
kch	41.9868	0.629981	0.34404
ubiI	123.526	0.629524	0.14014
ecpE	33.5911	0.627555	0.443215
menI	141.048	0.626289	0.231448
hisI	129.98	0.625769	0.23557
ybhS	46.5325	0.625436	0.33332
aspV	13948.1	0.624413	0.753367
rnb	261.686	0.622527	0.180696
acrD	122.672	0.621758	0.165582
dtpA	127.675	0.621703	0.117371
cyoC	134.289	0.620649	0.234137
galT	23.1462	0.618667	0.520358
ykfI	12.5071	0.618416	0.63067
waaL	39.6419	0.617762	0.402124
mfd	472.294	0.616614	0.0807672
codB	62.2885	0.615673	0.285895
cusS	29.5282	0.614551	0.44155
guaD	61.3781	0.614481	0.268126
gspD	22.2657	0.609178	0.556317
nrdG	51.9336	0.608647	0.397292
ortT	24.256	0.607684	0.496509
hyaE	11.204	0.607171	0.684065
dtpC	30.3557	0.606199	0.564694
argQ	294.265	0.604638	0.748321
narY	129.433	0.602658	0.182707
pflC	17.2263	0.601391	0.581592
ynfM	3828.46	0.601076	0.180186
betA	51.0342	0.598491	0.390076
ygfX	108.095	0.597597	0.389498
ybiE	20.5948	0.596425	0.530491
paaG	10.216	0.595389	0.69787
trpC	2083.31	0.593345	0.147659
hemX	150.264	0.592202	0.130472
yhiJ	24.1903	0.592094	0.526931
hrpA	599.939	0.590336	0.203298
thiG	553.112	0.588397	0.0983019
ybeY	437.432	0.588318	0.103272
yebZ	157.935	0.588194	0.180186
yciZ	47.9978	0.588132	0.406018
yzcX	8.70624	0.587573	0.728358
rsmG	22.7107	0.586995	0.532759
hprS	49.5676	0.586211	0.497511
trpD	2306.43	0.585386	0.150332
mdtC	93.8004	0.585058	0.265977
cyoB	362.268	0.582807	0.0869026
alr	70.9895	0.582471	0.350885
mrdA	60.6606	0.581864	0.33332
serU	981.501	0.581249	0.517378
iadA	50.9217	0.579829	0.383458
ydgD	295.079	0.579705	0.335186
efeB	65.7463	0.579671	0.294355
livG	243.537	0.579414	0.184897
ttdR	10.2036	0.579049	0.740034
wcaL	12.3382	0.578324	0.673267
mraY	292.382	0.577405	0.195771
scpA	10.1434	0.57675	0.730127
elbB	79.2404	0.576166	0.25277
metE	62.4368	0.575833	0.388073
ispG	922.344	0.575571	0.129495
cysT	538.362	0.574529	0.79013
yidA	95.4862	0.574203	0.33134
thrV	1869.22	0.572212	0.81141
yjbQ	409.837	0.57082	0.1136
yihD	211.022	0.569381	0.115883
wbbL	117.612	0.569116	0.226391
ppx	261.358	0.566785	0.152189
yeiE	108.426	0.565365	0.24325
yffS	62.2034	0.563275	0.4206
rseX	9.18639	0.562592	0.745268
ynfD	63.0673	0.561772	0.448626
exbD	553.968	0.560562	0.227342
yagF	13.0228	0.560368	0.664101
afuC	15.8408	0.560009	0.635669
htrL	69.5569	0.559663	0.560077
sdsN	11.3277	0.557206	0.730127
yneK	8.88622	0.556654	0.743167
ygaH	16.9274	0.555955	0.665457
ribE	92.1618	0.555334	0.324183
argZ	321.461	0.555119	0.560077
nrdD	355.424	0.554727	0.152463
mtgA	26.742	0.554168	0.522704
yadE	72.4708	0.552877	0.497511
yeaH	1791.56	0.552277	0.056216
fepC	34.8336	0.549975	0.505574
ubiB	105.319	0.548954	0.416223
mdtU	18.8642	0.548351	0.72024
yrhB	14.044	0.54751	0.662626
yobB	73.7842	0.547479	0.464152
ynjD	13.6654	0.546763	0.673082
macA	220.884	0.545259	0.164768
kdpA	13.0699	0.545062	0.692525
mscK	197.522	0.542842	0.237459
ytfR	31.2871	0.542	0.569034
bfd	860.071	0.541981	0.155634
yhhS	294.079	0.541878	0.165582
pspA	510.341	0.537734	0.565666
hyi	20.3475	0.537386	0.59993
hypT	54.676	0.537	0.497298
nadD	48.7985	0.536651	0.449153
dtpD	73.7011	0.535652	0.48791
ybjO	24.195	0.535024	0.57316
rfbC	91.5144	0.533838	0.346619
dhaL	113.127	0.533106	0.488797
purK	122.391	0.533094	0.305129
ddlB	322.277	0.532172	0.254986
gltB	2373.92	0.530325	0.221058
nrfA	23.6829	0.52996	0.616695
ygiQ	43.8249	0.529737	0.551608
yfgD	240.361	0.529687	0.34787
maeB	277.418	0.528712	0.234137
yfdY	233.893	0.528487	0.426533
torD	23.5041	0.527388	0.590733
argY	362.667	0.526184	0.5623
rsxE	20.8135	0.525915	0.592977
ydcT	68.1267	0.525293	0.500289
aroP	562.867	0.524476	0.165582
mdlA	147.673	0.521987	0.421914
uidR	140.805	0.520748	0.382952
yobD	10.1545	0.520682	0.749597
rstB	178.435	0.51861	0.328322
cyoD	93.9603	0.518333	0.3248
djlC	35.6493	0.51828	0.500895
grxB	378.404	0.517977	0.383458
insA3	13.0417	0.517969	0.736965
yggU	20.5851	0.517822	0.624782
pbpG	191.023	0.517448	0.209575
htpX	492.413	0.515689	0.485392
ruvC	109.966	0.515592	0.447172
pgi	347.957	0.513167	0.132128
proY	156.988	0.512849	0.221119
yecH	35.8541	0.512734	0.5498
rdcA	33.2757	0.512234	0.633505
ybaT	70.6853	0.511854	0.49185
srkA	135.956	0.511307	0.225283
npr	54.128	0.511253	0.458294
mnmC	120.436	0.511137	0.23557
ulaR	57.3192	0.510927	0.483491
waaP	57.7479	0.510809	0.466807
murI	104.006	0.510021	0.364937
dcuS	49.359	0.509955	0.449153
fimI	94.7174	0.509849	0.386605
proP	1206.42	0.507267	0.24223
pbpC	60.8404	0.507018	0.441577
livH	358.895	0.504172	0.297903
rarA	107.346	0.503621	0.330854
feoC	61.9193	0.503377	0.428923
hemC	274.518	0.502024	0.146292
nuoI	184.365	0.501171	0.297903
yegX	30.2376	0.501088	0.594198
flu	66.6243	0.500918	0.405746
insG	25.0371	0.499687	0.631519
speB	113.223	0.49846	0.379596
yjhH	9.19079	0.497699	0.779038
rpnC	103.883	0.496512	0.350885
xanP	229.394	0.496049	0.21791
yidJ	16.0138	0.495938	0.73204
rlmH	43.911	0.495024	0.531332
puuB	15.0259	0.494986	0.744225
fliH	9.83018	0.494646	0.761849
speD	76.2562	0.494351	0.499439
ycjY	27.0187	0.494196	0.582149
ykgS	36.2551	0.493893	0.51149
yehQ	30.8463	0.493207	0.56609
yqeG	16.5785	0.491614	0.690355
ecpC	731.987	0.490127	0.458639
rnlB	165.258	0.489831	0.305297
tusC	33.6454	0.48922	0.541357
rna	285.509	0.488888	0.361979
tadA	65.7101	0.488551	0.44155
rrfA	20746.1	0.486861	0.802155
yfbR	78.3887	0.485965	0.367526
dgoD	38.1914	0.484794	0.5623
yqgF	80.7479	0.48387	0.448626
yacG	70.8331	0.483792	0.448626
ilvE	103.732	0.483108	0.481883
dosP	353.305	0.482923	0.366638
pdeN	41.6319	0.482874	0.572061
ybjT	161.559	0.481329	0.364937
slt	450.991	0.479587	0.173835
kptA	115.672	0.479122	0.355701
rsfS	40.6989	0.478407	0.63067
yggR	21.2925	0.477533	0.694044
ychJ	161.748	0.477455	0.402124
ybiR	99.2842	0.476916	0.39715
ccmH	56.1306	0.476372	0.499439
ynfH	163.831	0.476332	0.353542
cbl	4658.7	0.475127	0.347142
yphG	24.2573	0.474279	0.624207
ybaN	154.453	0.47421	0.429258
yidZ	31.9784	0.473399	0.599291
yhdZ	39.4964	0.473138	0.529609
malI	72.6758	0.473087	0.510366
yhdP	159.411	0.472655	0.297903
recB	168.153	0.472426	0.418551
yafO	44.7031	0.472078	0.63067
dmsB	12.26	0.470288	0.751907
yehW	90.6107	0.470017	0.382952
amiA	120.892	0.469921	0.628684
uhpC	29.4771	0.467272	0.61738
dinD	18.6748	0.466263	0.724956
argV	319.338	0.465678	0.664942
yljB	101.711	0.464703	0.415751
rmf	19624.9	0.464208	0.540341
fecD	37.5478	0.463089	0.611379
proM	2514.11	0.462918	0.592977
hcp	11.3288	0.462355	0.753367
ibpB	63.5757	0.461684	0.593464
hsdS	19.7105	0.46064	0.69036
lapC	246.172	0.4602	0.277377
viaA	73.9575	0.45946	0.531592
yqfA	1508.1	0.459206	0.278446
hyfR	18.3612	0.45919	0.694016
gcvB	26.631	0.459058	0.681661
ptsH	384.726	0.458741	0.183381
dcrB	551.162	0.458623	0.516706
yhhJ	36.0892	0.457829	0.586405
ytfI	20.6867	0.457427	0.695623
ycbU	16.4484	0.456845	0.708168
gabT	622.76	0.456213	0.328322
yjeT	19.4132	0.454722	0.692525
yieK	15.1188	0.45457	0.757485
ybhN	57.5768	0.454381	0.49675
pheL	156.784	0.453421	0.574897
metR	97.6206	0.453115	0.466281
yffL	112.784	0.450731	0.479105
ydhT	24.2365	0.450259	0.673082
ybjC	64.3913	0.450258	0.613002
pepD	453.754	0.44976	0.23488
rhtC	459.327	0.449269	0.287143
yfeH	160.254	0.448997	0.350885
glyU	532.599	0.448778	0.690937
nfsA	91.6587	0.44841	0.497246
arsR	9.65427	0.447375	0.792426
yecJ	15.0961	0.447318	0.730127
maa	89.7292	0.445466	0.451581
pdeC	113.249	0.445247	0.498064
yceB	95.0224	0.444844	0.451983
cyuP	22.2268	0.443708	0.712422
zapE	49.3332	0.4433	0.541357
aceK-int	392.143	0.443297	0.554952
metC	102.595	0.441889	0.38945
holB	88.4327	0.441815	0.437496
acpH	133.723	0.441724	0.496964
aceK	2447.49	0.440855	0.423657
hflK	531.592	0.4408	0.254644
yhiM	10.5775	0.440644	0.792426
menF	218.993	0.439792	0.290208
ymjE	23.602	0.438757	0.71591
fecC	27.0832	0.438073	0.677932
ilvL	672.27	0.438065	0.556317
osmB	237.3	0.437048	0.293669
ymfI	53.58	0.436376	0.644125
pck	48.0691	0.436125	0.574897
wbbH	140.253	0.43611	0.435544
gatZ	218.092	0.434987	0.499638
glyT	681.152	0.433181	0.691996
vsr	32.7855	0.433009	0.694044
rdlA	57.1374	0.432591	0.644468
artM	123.728	0.43177	0.495443
yihM	15.5231	0.431163	0.740484
tar	21.926	0.430567	0.7091
yigL	69.7732	0.430363	0.499439
yciE	32.8694	0.43031	0.674845
narL	101.182	0.42931	0.526931
soxS	963.473	0.429177	0.368482
yihQ	12.3028	0.428052	0.76815
pgaC	9.83105	0.427634	0.833049
yagJ	47.9283	0.427353	0.560077
asmA	288.903	0.426131	0.33355
yieP	57.9262	0.425731	0.622887
mltC	33.7412	0.425414	0.616695
ygbK	17.0696	0.424293	0.738008
yfiH	149.845	0.423724	0.421914
narS	77.9835	0.422692	0.715826
artQ	174.231	0.422062	0.483129
yedL	1101.73	0.421959	0.526931
flgM	41.8346	0.42023	0.599281
dadX	120.514	0.420219	0.451983
purL	673.771	0.420186	0.258594
ypfM	45.8257	0.419908	0.556317
rhsB	56.9867	0.419217	0.550304
moeB	125.157	0.41822	0.57345
mukE	81.9307	0.418179	0.504089
cpsG	12.4853	0.41741	0.780885
spoT	576.782	0.416988	0.338923
metI	114.269	0.416494	0.448626
dam	166.857	0.416448	0.514785
hdfR	81.5538	0.416422	0.516232
dedA	235.674	0.416002	0.401927
dgcT	105.5	0.415724	0.471271
argX	409.365	0.415122	0.683998
nagC	270.144	0.415029	0.297903
yefM	210.867	0.414579	0.452046
ypdC	114.438	0.414352	0.401927
nuoL	674.446	0.414331	0.364937
ybbW	9.17283	0.414305	0.829059
fbaB	427.219	0.414066	0.287143
crcB	80.9168	0.413852	0.516342
mhpE	31.32	0.413297	0.647662
ygjK	20.8478	0.413274	0.73204
nuoF	524.515	0.412693	0.434982
dolP	97.943	0.412453	0.496509
ybbP	196.883	0.411425	0.444828
astE	373.679	0.41118	0.51149
fhuE	169.362	0.410789	0.382952
thiF	745.648	0.41045	0.264842
alx	18.6194	0.408726	0.733891
amn	250.956	0.408124	0.42374
hypF	79.0088	0.408046	0.516686
yjtD	35.5355	0.406688	0.677932
mdtH	42.945	0.406421	0.619443
fumD	141.816	0.405693	0.461993
lipB	41.6084	0.405687	0.664942
ydeI	93.4129	0.404836	0.511046
diaA	105.45	0.404172	0.576237
arnD	25.3385	0.403199	0.695623
emrB	87.2094	0.402309	0.499439
ppk	381.996	0.401168	0.34787
dtd	163.22	0.401112	0.431111
mrp	435.48	0.398156	0.448626
sstT	96.7515	0.397866	0.526931
creC	77.268	0.397749	0.511046
hyfB	39.7242	0.396946	0.652185
astA	589.194	0.396217	0.479902
yjbR	428.944	0.395965	0.346619
opgH	566.315	0.39593	0.415751
beeE	8.89902	0.395861	0.833049
hyfI	12.1856	0.395171	0.81141
yncD	65.2999	0.394982	0.561165
nrfD	9.97523	0.394913	0.843855
zapG	1182.11	0.394025	0.34833
yejA	95.7568	0.393892	0.552572
abrB	16.9507	0.392188	0.751149
cdgI	23.7858	0.392163	0.740034
ybcF	19.7124	0.391642	0.753367
tapT	45.7919	0.390989	0.661692
citT	16.4265	0.389597	0.779038
puuE	20.3011	0.389396	0.742769
cyoA	203.604	0.388997	0.51121
gabD	369.158	0.388722	0.323296
ynhH	75.0853	0.388159	0.695623
yfcL	36.7116	0.387071	0.67495
pinQ	11.7132	0.386928	0.794983
ydbK	1393.77	0.386531	0.248526
glk	219.05	0.386112	0.382166
katE	435.23	0.386111	0.288565
ygaP	47.9652	0.385823	0.649669
topB	186.516	0.384964	0.45184
nanX	24.9543	0.384562	0.728358
thrL	1161.94	0.38389	0.537096
napH	10.865	0.382959	0.827769
hisQ	312.134	0.381739	0.361979
yjjV	139.182	0.381674	0.44931
xylR	30.1513	0.381033	0.724207
dmlA	30.5659	0.37997	0.73382
ykfB	157.113	0.379813	0.464152
tmcA	254.679	0.379681	0.430433
thiE	719.237	0.379498	0.342529
atoC	21.2684	0.379163	0.768769
waaB	90.5086	0.378495	0.567969
yneE	72.3636	0.378326	0.611379
ybfA	504.513	0.378244	0.562058
nikD	11.1114	0.377992	0.837287
proL	2391.31	0.377966	0.714412
nadR	420.207	0.377861	0.56609
paaH	23.46	0.376614	0.717688
yeaK	76.1288	0.376135	0.54401
ilvD	173.345	0.376006	0.45088
proK	2034.43	0.375972	0.677932
rnk	40.0014	0.375538	0.681101
sufE	127.079	0.375306	0.502359
yehS	87.1649	0.374271	0.748321
aaeB	48.3596	0.373476	0.619839
hyfF	43.2351	0.373054	0.655582
chiA	163.297	0.372384	0.426649
ilvA	179.462	0.372127	0.499439
yaeF	27.8893	0.37193	0.730127
yggF	34.6136	0.371814	0.672629
clcA	227.623	0.371238	0.38493
fimA	311.091	0.371132	0.547808
sthA	348.548	0.370542	0.41334
raiA	1638	0.370453	0.368848
pgpC	201.518	0.369596	0.439167
dicF	37.0579	0.3695	0.728358
yadS	19.5661	0.368666	0.764007
brnQ	260.879	0.368633	0.474941
dhaR	66.2691	0.36812	0.654229
yiiX	47.1682	0.367875	0.636861
yidQ	163.276	0.367522	0.499439
tehB	31.2321	0.366802	0.718613
ycbV	12.0378	0.365222	0.841855
prc	584.147	0.364811	0.405013
ydiY	26.4591	0.364636	0.750719
pheV	354.303	0.36448	0.695623
endA	9.75388	0.364196	0.843855
yfjH	28.8183	0.363716	0.734547
mazF	135.911	0.363379	0.622412
ylbE	16.7433	0.362597	0.794983
yfjQ	13.4855	0.362357	0.817189
yidC	230.28	0.361756	0.452046
ddpC	132.289	0.361695	0.5623
galK	181.481	0.361487	0.497511
yhjD	344.906	0.361321	0.426304
ymdG	25.5655	0.359521	0.733825
apt	61.4546	0.359297	0.587454
gadC	100.417	0.359115	0.5623
yneG	11.459	0.359037	0.837943
hpt	258.758	0.358682	0.448626
glnV	473.837	0.358326	0.713263
ynjC	45.5365	0.358	0.695048
livM	516.774	0.357909	0.397127
thyA	91.5867	0.356142	0.57316
frvR	10.0664	0.355772	0.837537
allZ	580.329	0.355424	0.69787
yjfF	45.3627	0.355274	0.655742
yfaQ	25.4864	0.35525	0.753657
zur	136.264	0.35497	0.625599
dgcC	91.5646	0.354968	0.54639
waaQ	95.6298	0.354504	0.534764
mazE	217.953	0.354384	0.511046
bax	135.614	0.354133	0.561165
tabA	163.956	0.353603	0.464152
flhA	77.5764	0.353273	0.592346
ydbH	125.367	0.352506	0.496964
thiP	63.9786	0.352464	0.644517
ydhR	468.468	0.351644	0.448626
livF	275.503	0.35161	0.470702
glf	168.395	0.351531	0.524676
yifB	17.6606	0.351347	0.818616
sufS	462.088	0.351216	0.402124
dapF	210.775	0.351198	0.592977
hflC	265.769	0.350751	0.474733
lnt	432.746	0.350629	0.576992
gspO	20.1652	0.350022	0.750719
glnX	452.493	0.349348	0.73382
yhhN	219.16	0.348189	0.554952
leuT	3824.42	0.348026	0.752671
yoeA	73.3563	0.347803	0.616695
rfbB	187.528	0.347589	0.494256
ampC	21.7789	0.34736	0.761489
udk	42.4243	0.347316	0.708168
yfiB	10.9165	0.347121	0.843534
tamB	476.938	0.346311	0.382166
yqiK	15.4735	0.345466	0.816547
cas2	25.2278	0.345252	0.749597
surA	724.548	0.34505	0.415751
gadX	252.271	0.344835	0.451983
ghxQ	66.8685	0.344722	0.63067
insF1	52.7292	0.343975	0.63128
ybeZ	883.453	0.343711	0.448626
pdeI	25.1308	0.343539	0.776399
btsR	29.3702	0.343016	0.748321
yfeX	263.96	0.342471	0.430887
yeeR	27.0106	0.341564	0.78519
leuQ	3855.58	0.341268	0.760176
valW	2594.89	0.340903	0.892746
def	598.821	0.340724	0.425945
hofB	30.286	0.340659	0.734115
zinT	9.52485	0.340549	0.852895
pagP	23.1351	0.340504	0.752263
purU	184.547	0.340126	0.497847
yciF	23.1699	0.34004	0.790334
pstC	154.119	0.3397	0.530491
cadA	14.4245	0.33963	0.817189
sdiA	115.529	0.339488	0.546032
hybF	31.3987	0.339451	0.7545
insF4	53.4721	0.338849	0.649669
yeaG	5327.61	0.33858	0.382166
atoB	22.2332	0.338349	0.758634
nuoM	389.356	0.338082	0.437496
ptsI	2119.22	0.336789	0.368848
ydbL	34.6003	0.336285	0.741807
hisM	193.929	0.336228	0.516706
ptsP	788.438	0.335805	0.516232
xerD	146.252	0.335401	0.499439
yafS	66.881	0.335194	0.639181
ldtD	660.916	0.335182	0.649669
ygaM	1964.71	0.335121	0.368482
pdeB	89.8493	0.334883	0.702809
yeeJ	157.878	0.334344	0.499439
rpoN	846.809	0.334149	0.405013
hcaT	52.6739	0.334137	0.720523
yjaG	78.4919	0.333897	0.60275
mepA	95.2718	0.332969	0.574897
clsC	237.613	0.332939	0.607609
ubiC	144.032	0.332047	0.56609
ychN	125.156	0.331515	0.63067
lspA	295.591	0.331292	0.592977
ycjT	23.8198	0.331193	0.749597
ldtC	45.354	0.331012	0.771907
bcr	182.33	0.330864	0.543184
relE	463.622	0.330613	0.511732
hcxB	214.403	0.330256	0.5623
yfdH	52.552	0.328976	0.730127
metJ	204.585	0.328926	0.481826
yejF	52.6506	0.327776	0.672889
arnF	24.4542	0.327672	0.790078
rho	703.283	0.326733	0.393843
yobF	1841.69	0.326331	0.382166
ubiH	371.395	0.32633	0.451983
raiZ	379.021	0.32609	0.54639
yfeK	29.5502	0.32587	0.740491
hupB	565.733	0.32574	0.492927
yjiG	14.1048	0.325491	0.832282
potG	458.874	0.325033	0.491177
ftsB	207.799	0.324384	0.567668
glnG	492.026	0.324007	0.5623
rnr	497.332	0.323901	0.537548
ppnN	297.394	0.323039	0.599822
yeeW	28.6682	0.322938	0.758634
nhoA	169.429	0.322386	0.527009
lpd	1047.23	0.321131	0.437045
waaZ	36.9289	0.320966	0.788626
yciG	99.996	0.320904	0.725212
aroC	307.168	0.320871	0.511046
waaJ	49.8361	0.320847	0.706556
mdtM	75.3678	0.320516	0.736965
ispF	44.8785	0.319857	0.708377
djlA	134.208	0.31985	0.57345
hda	149.873	0.319697	0.554952
rimK	53.3562	0.318757	0.684065
ispA	143.33	0.317876	0.530491
yjdF	36.5727	0.317758	0.733975
tatD	33.2148	0.317474	0.752923
fre	519.326	0.317368	0.421914
recJ	274.919	0.316729	0.541444
nfi	111.898	0.316656	0.630268
leuV	3949.63	0.316651	0.779038
lolA	125.996	0.316475	0.591122
cobC	19.8755	0.316105	0.832819
rpoA	933.106	0.315964	0.464152
insI3	53.5945	0.315704	0.673267
hybD	69.1551	0.315686	0.649669
yihG	17.7729	0.314909	0.807747
puuP	146.185	0.314498	0.607609
dgoK	40.2452	0.314327	0.730127
ampG	26.1125	0.313788	0.790078
yabQ	13.5393	0.313468	0.837763
dapD	770.312	0.313288	0.543184
serC	1580.64	0.312806	0.486927
trmJ	478.182	0.312407	0.63067
yadI	60.0477	0.312305	0.687091
srlD	13.7526	0.312092	0.838624
yidK	14.1495	0.311906	0.83949
yifK	83.8582	0.311687	0.611379
xylH	33.0772	0.310807	0.750719
yraQ	80.5717	0.309966	0.630268
focA	522.134	0.30919	0.593464
frsA	512.714	0.308983	0.592977
trmH	61.8044	0.30865	0.669199
smrB	140.751	0.308399	0.627975
ybhI	11.3353	0.308385	0.861961
mltD	345.383	0.308162	0.5623
glnE	484.177	0.307561	0.57316
ybiO	236.482	0.306003	0.54639
pncA	63.773	0.305909	0.744082
polA	228.741	0.305091	0.505574
mzrA	63.3592	0.304855	0.694044
icd	5191.15	0.304792	0.409764
hpf	349.169	0.304514	0.521849
ycdU	20.674	0.303249	0.827769
sgcC	24.5927	0.302912	0.808215
ogrK	14.205	0.30259	0.843855
yhhX	161.528	0.301865	0.674845
pheU	377.051	0.301523	0.741315
yegH	183.601	0.301169	0.713263
tyrV	1234.63	0.301158	0.741807
cydC	179.491	0.300624	0.553619
tyrT	1222.18	0.300415	0.743051
ftsA	670.6	0.300012	0.470702
hyuA	10.8928	0.299988	0.861961
rraA	1345.76	0.299709	0.448626
rhlE	50.6385	0.299155	0.712311
lolC	254.932	0.299154	0.532759
speF	22.0649	0.298959	0.818616
asnC	12.5526	0.298927	0.870096
dgcE	357.281	0.298722	0.499439
purE	64.7607	0.298611	0.745268
sroH	75.8175	0.298367	0.813635
yccU	551.511	0.298076	0.57316
ydeE	45.635	0.297733	0.737607
glnW	693.006	0.296477	0.779038
ydfG	383.974	0.29639	0.512759
astB	608.279	0.296104	0.57316
crp	1404.92	0.294639	0.516838
gltJ	129.964	0.294576	0.604236
maeA	217.503	0.29457	0.590902
truA	363.135	0.294014	0.56609
acpP	1002.18	0.293173	0.504174
waaO	43.2974	0.292451	0.779038
thiL	113.321	0.292038	0.664942
ygbJ	9.05637	0.29135	0.879807
galM	379.327	0.291035	0.511046
metA	100.658	0.290943	0.748321
dsbG	45.4843	0.290911	0.748321
rfbD	148.654	0.290764	0.66151
epd	162.786	0.290551	0.582219
xdhB	25.7002	0.290483	0.826501
mltA	150.881	0.290416	0.620742
rsmF	43.2637	0.290053	0.754458
yifL	127.842	0.289986	0.707505
znuC	88.353	0.288507	0.636861
yhfL	14.3802	0.288341	0.892746
yjjU	141.804	0.288307	0.626745
ycgB	2426.27	0.288051	0.499439
ytfE	10.9205	0.287561	0.869488
aspX	31.6574	0.286929	0.816015
kdgR	362.367	0.286673	0.562058
ygbM	11.8672	0.286599	0.892746
yihY	329.951	0.28649	0.614332
speG	104.951	0.286441	0.617084
ybhR	55.2562	0.286057	0.73382
acrB	782.843	0.285841	0.537096
yqiG	35.9733	0.285604	0.794983
frmR	41.186	0.2855	0.748321
galR	204.007	0.285497	0.611379
sfsB	12.24	0.2844	0.858684
fruK	50.4803	0.284328	0.741807
iraP	85.3204	0.284191	0.761849
potA	38.6747	0.283362	0.791363
ydbD	38.8219	0.283338	0.748321
ycfH	470.697	0.283291	0.514785
mscM	125.942	0.28247	0.684065
acrF	79.182	0.282059	0.690355
lhr	309.982	0.281992	0.546853
tmk	94.7947	0.281964	0.66151
holA	176.58	0.281744	0.674845
yddB	15.7505	0.281034	0.858466
yhgP	88.2144	0.280086	0.720523
fliD	9.69638	0.279839	0.888751
gnsB	20.2745	0.27965	0.826501
ybjJ	52.7136	0.279613	0.73382
paaJ	103.942	0.279186	0.702092
ptsG	410.121	0.278659	0.730127
fucI	17.1713	0.278607	0.861961
lpxK	120.554	0.278437	0.67228
fsr	85.3986	0.277556	0.690355
degS	164.156	0.277008	0.717688
dxs	179.651	0.276446	0.68998
yeiB	222.566	0.274838	0.599768
sppA	333.996	0.274641	0.556317
yhbY	115.377	0.274485	0.669199
ybbO	55.3898	0.27429	0.745268
lamB	62.6095	0.273883	0.788084
nudG	22.0977	0.273462	0.843342
nfo	174.19	0.273394	0.629834
lolE	404.786	0.273015	0.556317
rpiA	265.908	0.272785	0.616695
ynbC	42.7982	0.272745	0.745489
yebC	280.976	0.272698	0.611379
cobU	133.85	0.272532	0.65426
dgcZ	59.0214	0.272312	0.752671
nuoH	373.281	0.272311	0.649669
ybeU	10.8927	0.272141	0.87823
barA	117.829	0.272	0.695623
ftsQ	384.495	0.271519	0.556317
sapB	105.543	0.271282	0.702392
fabF	616.866	0.269996	0.530491
nanR	240.031	0.269966	0.740889
ibsA	41.4758	0.269707	0.791973
hisS	482.847	0.269683	0.539867
ybaB	258.505	0.268172	0.613338
yadW	383.788	0.26803	0.569279
ycgV	108.016	0.267609	0.695048
waaF	198.093	0.267544	0.616695
yfgM	256.257	0.267473	0.592362
yabI	230.973	0.267376	0.614332
yrdA	197.425	0.266568	0.608101
rhsA	70.3921	0.265738	0.741807
pspG	125.559	0.265174	0.768811
tsr	61.5249	0.265133	0.730127
hha	214.6	0.264856	0.594198
yfdQ	11.3378	0.264773	0.87823
insF5	66.6411	0.264161	0.728358
fepD	155.315	0.263574	0.695048
glpE	81.2209	0.263408	0.725212
nadE	491.829	0.263324	0.63067
gfcD	26.1887	0.263122	0.837028
ybhF	85.4568	0.26252	0.724181
yfbL	8.81246	0.261802	0.902695
argC	37.6724	0.261523	0.827769
leuW	897.346	0.26126	0.791363
yegI	47.5511	0.261024	0.770768
dhaM	224.87	0.260991	0.638296
yfaL	210.586	0.259951	0.60804
cydD	166.471	0.259911	0.65426
gsiD	129.85	0.259115	0.681661
micL	38.5577	0.259106	0.826501
ybbC	23.9214	0.258916	0.828539
ycbZ	324.967	0.258222	0.616695
mpaA	255.057	0.258101	0.630268
dadA	176.512	0.257911	0.677932
folK	23.801	0.2574	0.837943
yjdP	41.1236	0.257351	0.768769
ebgR	22.5248	0.257142	0.854792
fliK	10.0936	0.256177	0.888719
hisJ	587.785	0.255924	0.592362
tdcC	12.8275	0.255903	0.87823
yjaB	67.1736	0.255596	0.779038
gntU	23.9773	0.254469	0.863811
yegL	22.4111	0.254413	0.837763
ygbE	459.572	0.253507	0.690355
intD	199.878	0.253483	0.637333
yqeI	17.1872	0.253342	0.870096
pgaB	14.5072	0.253314	0.87823
puuC	20.9409	0.252645	0.838624
ybaV	14.5028	0.252285	0.892746
proW	24.6054	0.251975	0.838624
yibL	142.847	0.251855	0.690355
btuR	91.5406	0.251513	0.708168
hycC	18.0855	0.251295	0.861961
ebgA	16.7627	0.250995	0.861961
rhlB	809.416	0.250743	0.57345
yccE	8.93998	0.250289	0.901983
yoeJ	91.1381	0.249887	0.782154
metK	516.496	0.249263	0.66845
purN	102.143	0.24853	0.730127
ychE	22.1579	0.248139	0.842562
idi	273.129	0.248095	0.826501
fpr	152.947	0.247484	0.660317
ynaJ	627.544	0.247238	0.727071
lgoD	11.7515	0.247222	0.887397
hemN	383.854	0.247132	0.614786
gpsA	447.084	0.246843	0.686482
wzzB	421.788	0.246703	0.665457
ucpA	93.517	0.24642	0.724181
ybaM	48.0558	0.246395	0.776996
fimD	47.0915	0.246353	0.82368
emrY	19.7438	0.246028	0.865677
rplC	187.198	0.245477	0.691662
dgoT	27.2526	0.245083	0.830723
dnaC	84.7973	0.244651	0.728358
ygiC	270.033	0.244534	0.690355
sucB	207.27	0.244466	0.685363
eno	1372.96	0.243985	0.628899
rarD	52.2009	0.243811	0.79047
nlpE	164.728	0.243808	0.695623
ygeV	43.4175	0.243797	0.779038
bglA	292.638	0.243252	0.614332
ybjS	62.6681	0.243073	0.779038
betB	115.019	0.242822	0.730542
phnP	65.6561	0.242476	0.748321
uup	308.826	0.241913	0.646521
abpB	129.09	0.241716	0.695838
pspB	112.418	0.241604	0.861919
mdtL	13.6058	0.241254	0.883618
yhgO	113.298	0.241181	0.746633
kdpB	34.5675	0.241035	0.816015
rrfF	18176.1	0.240931	0.915402
flgH	10.4347	0.240022	0.917341
yjjX	71.4186	0.239977	0.794983
yqgB	26.6117	0.239912	0.83949
insI2	54.6518	0.23963	0.759257
kdsB	269.237	0.239515	0.717688
ftsP	208.858	0.239286	0.690355
ymgD	16.976	0.238785	0.89408
ybaQ	307.705	0.238574	0.657397
glpC	10.7232	0.238297	0.895296
folD	439.127	0.238077	0.63701
tyrU	3061.6	0.237328	0.822864
nikE	27.7928	0.237231	0.844469
metZ	1305.89	0.23709	0.816547
glnL	370.535	0.236657	0.702392
yjiN	214.845	0.236001	0.702607
hisL	102.515	0.235787	0.856636
ftsL	324.949	0.235677	0.655582
glgB	1170.79	0.235623	0.600606
yfeO	119.195	0.235546	0.728358
aroG	1147.42	0.235385	0.638296
basS	67.3231	0.235199	0.788626
nfeR	149.166	0.234282	0.728358
malX	79.7773	0.233498	0.743167
caiA	39.4725	0.233355	0.838624
ilvM	19.0688	0.233325	0.902185
idnR	84.8263	0.232846	0.741807
ymcE	11.2384	0.232588	0.921779
tpx	856.305	0.232506	0.58234
lysO	39.2517	0.231667	0.822966
hscC	24.0457	0.230957	0.855342
ydeA	421.51	0.230775	0.654843
yodD	811.872	0.230719	0.611379
ssuD	8.99869	0.230255	0.921779
mutL	296.14	0.229559	0.706556
ycfT	18.5103	0.229429	0.90112
mdtB	117.504	0.229411	0.741807
tfaR	16.5926	0.229249	0.87717
eco	62.4424	0.228732	0.775952
insF3	63.4389	0.228336	0.761849
oppB	64.4429	0.228208	0.806414
pykF	793.439	0.227116	0.615741
btuB	124.427	0.226819	0.750554
nrfE	27.6852	0.226571	0.864596
rbfA	111.647	0.226475	0.789612
yqiJ	16.9566	0.226418	0.90143
epmB	117.285	0.226106	0.745268
norW	32.9353	0.226077	0.852324
xdhA	50.1143	0.225477	0.816015
pxpA	173.352	0.225363	0.745262
metW	1292.65	0.22529	0.834901
qseB	36.6088	0.225214	0.835
mtfA	103.127	0.225016	0.782154
intZ	57.4062	0.224921	0.788626
nrdR	249.306	0.224599	0.686482
yidG	29.2252	0.223602	0.850213
rflP	29.9555	0.223532	0.854499
birA	192.89	0.22348	0.714412
fepA	176.019	0.223206	0.707505
yafP	16.3471	0.22299	0.90143
fadK	30.6749	0.222926	0.84005
deoC	162.02	0.222697	0.794645
wzxC	13.5452	0.22221	0.898843
fadH	16.886	0.221885	0.887397
wbbI	122.624	0.220211	0.782237
ydfI	34.4466	0.219954	0.830926
narZ	270.485	0.219715	0.707878
yqgE	159.574	0.219629	0.724181
yejE	29.3217	0.218855	0.840384
ileU	703.605	0.218744	0.832282
manA	99.85	0.218468	0.782154
ibaG	120.577	0.218322	0.829657
yidF	15.0651	0.218156	0.892746
ltaE	434.871	0.217834	0.689815
hisP	226.386	0.2178	0.695623
ycgR	11.6068	0.217513	0.917034
sgcQ	21.4392	0.217284	0.864755
metF	50.4255	0.21711	0.83728
dnaA	405.453	0.217096	0.652464
ilvN	17.2366	0.217058	0.881901
ileT	701.301	0.216715	0.834209
argU	543.89	0.216574	0.853543
kup	93.4261	0.216436	0.745268
serS	1118.26	0.215705	0.644125
ulaD	18.8893	0.215608	0.892634
ileV	702.347	0.215482	0.834901
frdC	18.8487	0.215426	0.898843
yneJ	109.351	0.214845	0.748321
araJ	380.92	0.214245	0.661692
pstA	163.783	0.21401	0.722138
fieF	554.552	0.213886	0.752431
ymdA	9.91367	0.213627	0.912768
treB	25.4576	0.213538	0.878846
dicA	270.826	0.213402	0.707505
metV	1308.99	0.212953	0.837763
potF	644.501	0.212814	0.649669
pepB	282.074	0.212406	0.727071
yniB	612.497	0.212356	0.725212
rplQ	171.852	0.21209	0.792426
xapB	110.194	0.211713	0.748321
elfG	50.7822	0.211684	0.83949
yddE	83.6671	0.211447	0.784521
torZ	44.1313	0.211063	0.823417
yegD	41.7875	0.211058	0.833049
glpD	158.384	0.210433	0.803811
mlaE	146.005	0.210322	0.795219
gltA	2870.78	0.210184	0.724181
yicL	65.4129	0.210125	0.795219
yciA	83.8809	0.209086	0.83949
stfR	75.572	0.208839	0.792426
yjhU	258.63	0.208257	0.753367
gmk	539.7	0.208162	0.701439
prmC	71.3425	0.207908	0.831671
ytcB	14.062	0.2074	0.90143
hemD	164.932	0.207295	0.761849
aceF	649.674	0.207273	0.734547
aceE	1026.83	0.207191	0.673082
insL1	133.483	0.206692	0.735695
cysQ	782.692	0.206586	0.66845
evgS	50.3293	0.206282	0.83949
ligA	118.466	0.206117	0.744082
mraZ	1948.01	0.205863	0.644468
rsuA	189.664	0.205714	0.807254
rne	922.535	0.20542	0.694044
hofQ	18.3943	0.204181	0.891741
cysE	462.626	0.203872	0.704535
ypeA	84.0485	0.203817	0.832819
yebQ	29.0609	0.202976	0.856636
hybO	22.4969	0.202616	0.898843
mukB	827.349	0.201867	0.707505
hldE	305.214	0.201736	0.741807
pgaA	37.764	0.201536	0.843381
yhcF	71.9822	0.201315	0.837763
nudI	10.8513	0.200213	0.915402
ybdR	60.5024	0.200083	0.816547
cyuA	37.4236	0.199285	0.859933
ssuB	48.3022	0.199087	0.840384
trpL	564.668	0.198474	0.83949
malZ	155.991	0.198096	0.741807
minD	262.922	0.197655	0.741807
rsmJ	161.082	0.196721	0.778079
purB	143.581	0.195894	0.790078
entF	613.672	0.195869	0.750822
menE	137.822	0.195372	0.802894
yedP	647.178	0.195257	0.694016
ydjA	354.84	0.195072	0.71408
yebG	129.057	0.194956	0.816015
tolC	862.347	0.19463	0.741807
lptG	388.93	0.194402	0.750719
fumE	78.4148	0.194375	0.802666
yqhG	17.2743	0.194362	0.903287
ydhJ	19.0852	0.194026	0.891741
rimL	54.4394	0.193858	0.83949
focB	21.1396	0.193627	0.887397
prpD	9.50281	0.193524	0.921837
secF	264.742	0.193392	0.741807
yggM	15.8349	0.193261	0.915402
glnS	570.241	0.192934	0.717688
hflX	872.973	0.192546	0.690355
ypeB	19.6008	0.192186	0.892746
yijO	71.8073	0.192171	0.838624
metN	173.235	0.192027	0.79796
caiC	26.174	0.191375	0.885089
yeeN	37.1248	0.191353	0.852324
rnlA	424.321	0.190848	0.69842
fdrA	8.92624	0.190641	0.933887
pmrD	27.2211	0.190391	0.892746
emrA	36.1535	0.189846	0.856636
rcsD	453.63	0.189768	0.707505
pepP	447.502	0.189624	0.768335
yrfJ	18.1793	0.189492	0.901701
recQ	71.6673	0.188721	0.841855
secM	238.665	0.188628	0.753367
narW	49.1477	0.188423	0.837763
ileS	1253.6	0.187655	0.731311
hcxA	156.326	0.187622	0.818629
dnaB	90.6844	0.18744	0.843381
yciQ	588.865	0.187198	0.779038
panF	66.4586	0.186797	0.834438
hybG	32.4753	0.186217	0.885276
rpsD	689.018	0.185578	0.71408
ribA	137.636	0.185559	0.788084
ydcO	37.8851	0.185423	0.856636
codA	131.582	0.184155	0.790334
ydcI	250.217	0.183955	0.747763
dusC	29.5849	0.183614	0.887397
murQ	14.726	0.183585	0.92246
fhuC	174.501	0.1834	0.789612
yhjV	21.4063	0.18319	0.907862
hokD	494.767	0.182243	0.750719
ybiI	97.7792	0.182227	0.830723
ccmF	60.4567	0.182108	0.861014
nhaB	100.685	0.181635	0.832819
recD	120.512	0.181363	0.779038
ppsA	1666.84	0.181202	0.73204
nadB	1444.77	0.180877	0.739132
yhdX	69.5963	0.180758	0.83949
appB	62.7098	0.180591	0.856636
mnaT	273.139	0.180226	0.817189
yjhF	21.3474	0.179882	0.905155
glmY	14949.5	0.178789	0.962863
minC	223.096	0.178205	0.788626
glnQ	321.891	0.176635	0.741807
tolR	101.594	0.176283	0.837763
ribF	366.391	0.175919	0.764399
cydB	388.863	0.175885	0.779038
ftsK	1456.85	0.175383	0.740034
yadH	239.358	0.175339	0.756584
yhfA	202.849	0.174679	0.826501
hslJ	117.191	0.1746	0.825872
sapC	100.977	0.174436	0.834901
cmoB	156.93	0.174043	0.788084
cydX	92.3478	0.173868	0.843987
wzyE	99.4541	0.173811	0.806424
queE	394.837	0.173648	0.824474
fkpB	130.179	0.173055	0.829059
ddpD	124.482	0.172965	0.797241
insQ	333.865	0.172643	0.803215
cspC	1115.51	0.172133	0.79654
ydjF	31.4908	0.172116	0.891741
inaA	206.536	0.171873	0.843534
artI	224.442	0.171591	0.837028
etp	13.1602	0.171381	0.92308
erpA	1478.38	0.171094	0.748321
matP	59.6625	0.171042	0.863811
leuZ	303.621	0.171008	0.868472
ldhA	328.888	0.170949	0.752923
era	455.181	0.170018	0.734547
hycE	10.7537	0.16979	0.934127
ycdY	146.721	0.169005	0.784521
gsiC	297.549	0.16898	0.792426
ptrA	343.535	0.16894	0.761849
cusB	12.1868	0.168566	0.923047
ybiA	21.4871	0.168561	0.912874
purT	123.806	0.168451	0.844469
mreC	129.503	0.168381	0.816015
ybaL	336.333	0.167945	0.791363
insL2	122.362	0.167551	0.808509
ccmA	61.347	0.167178	0.83949
gmhA	497.655	0.166298	0.774743
relB	306.166	0.164176	0.776996
letB	221.756	0.163723	0.780885
lpxT	12.8081	0.163305	0.930583
ddpB	294.645	0.16326	0.840384
insI1	65.291	0.162768	0.843855
epmA	56.2023	0.161888	0.854698
dgoR	59.4152	0.161628	0.892746
ghrB	109.234	0.161304	0.843381
yqgA	44.3055	0.160167	0.87823
yehX	153.042	0.160165	0.823417
ybjL	330.688	0.159977	0.788626
thiK	91.0839	0.15984	0.85044
astD	856.979	0.158648	0.834901
pdeA	77.6982	0.158532	0.84422
mntP	25.2054	0.15808	0.932041
rutG	2967.59	0.157742	0.837763
nupC	92.0778	0.157301	0.879872
ygeQ	18.9093	0.157043	0.92395
kdgT	34.0528	0.157024	0.90112
bluR	378.132	0.156711	0.834438
insD2	75.9361	0.155039	0.8499
pdxB	238.208	0.154581	0.837763
yraR	173.54	0.154477	0.832819
ydjY	13.1064	0.154461	0.93409
baeR	191.602	0.154458	0.822273
chbC	334.553	0.154263	0.782154
yfcO	198.676	0.153797	0.830926
yqeB	119.932	0.153634	0.83949
ulaF	10.2423	0.153503	0.940837
yfiE	105.199	0.153436	0.843855
yjgM	139.921	0.153168	0.83949
fadR	131.149	0.153058	0.837763
metY	959.084	0.15305	0.911342
kefG	159.001	0.153041	0.843987
yafQ	235.268	0.152837	0.817189
fklB	112.318	0.152276	0.838624
glnB	65.1843	0.152212	0.856153
yecN	727.701	0.151203	0.803215
ybcI	14.5449	0.151138	0.937364
nmpC	22.1608	0.151121	0.922947
acnB	3424.62	0.150992	0.772625
pdeG	54.2548	0.150905	0.887397
plsX	397.013	0.150575	0.807254
nsrR	292.516	0.149577	0.821953
talB	809.957	0.149441	0.803215
ascF	76.3349	0.149403	0.87823
murB	199.66	0.14916	0.81549
yfaP	11.8148	0.149158	0.951076
allR	877.355	0.149154	0.843381
dauA	121.196	0.149007	0.832338
yghJ	90.0377	0.148731	0.870258
alkB	67.7986	0.14858	0.872768
ygfI	12.7763	0.148193	0.933825
avtA	465.413	0.148084	0.843855
prfC	108.477	0.148015	0.84422
secD	313.142	0.147933	0.791363
rcsB	429.689	0.147759	0.779038
potB	17.7938	0.147665	0.93409
torA	60.7358	0.147585	0.887397
dgcI	14.1967	0.147143	0.940382
nrfG	8.96644	0.147104	0.944493
nagZ	433.867	0.146834	0.791827
insD1	74.0291	0.146426	0.856636
gltF	23.0959	0.146302	0.915402
fabY	212.482	0.145922	0.827818
sibD	1014.7	0.145746	0.854292
thrW	398.462	0.145225	0.921779
tsaB	24.1635	0.14505	0.92308
yfbO	13.5185	0.144962	0.93409
ftnA	37.4225	0.144685	0.903098
gsk	52.438	0.144624	0.892634
insL3	123.315	0.143684	0.83869
ybgV	253.86	0.14362	0.864755
fadJ	153.452	0.143396	0.837763
fadI	74.518	0.143281	0.856636
ldrD	26.7418	0.143127	0.914253
apaH	182.141	0.143098	0.854292
sspB	113.616	0.143	0.841855
malE	9.58696	0.142765	0.951076
insH10	265.232	0.142561	0.837028
insH2	264.906	0.142557	0.837028
fdx	184.821	0.142291	0.838624
dgt	60.97	0.142276	0.888719
insD5	72.9193	0.142092	0.863407
yhbO	94.2293	0.141714	0.85589
yeaY	227.43	0.141686	0.843855
sbp	42.4944	0.141649	0.898843
mioC	112.838	0.141439	0.863811
insH9	264.763	0.140604	0.837763
yggC	83.1408	0.140346	0.86886
rfbA	180.602	0.140319	0.851493
rplV	101.424	0.140188	0.859933
putP	437.79	0.13924	0.801226
insH7	272.841	0.139115	0.837763
csdA	250.231	0.138345	0.826501
cynS	13.4422	0.138195	0.944493
entA	110.268	0.137945	0.852324
ynaE	16.8139	0.137684	0.935105
ftsN	218.409	0.137369	0.888719
insH8	264.706	0.13712	0.839608
insH1	263.948	0.136147	0.84005
ygfK	14.7614	0.135363	0.942923
insD4	75.5536	0.135307	0.872092
exoX	190.443	0.135226	0.860778
cadC	15.2489	0.135178	0.937364
yehM	14.9448	0.134614	0.937364
insH21	263.465	0.134497	0.841855
ygfF	26.3272	0.134324	0.917341
glgA	646.134	0.134161	0.815659
argK	10.3834	0.13408	0.94515
nagK	298.766	0.133574	0.819016
insH11	265.373	0.13345	0.843534
fecE	24.0417	0.133438	0.930361
feaB	109.529	0.133335	0.861961
rcsC	247.244	0.132721	0.859933
aroH	552.599	0.132459	0.83949
dgcP	292.062	0.132312	0.832819
cpxA	349.77	0.132038	0.837763
thrU	1261.07	0.13191	0.958466
rdlB	16.7079	0.131633	0.957135
mltG	95.762	0.131557	0.864324
yoaA	80.3077	0.131307	0.895776
ypfN	113.348	0.130668	0.863811
paeA	57.4839	0.130653	0.90143
insH4	263.806	0.130612	0.843987
sdaB	37.97	0.130603	0.906073
allA	10.8751	0.130462	0.952026
glyA	1006.21	0.130138	0.854792
insF2	67.6351	0.13005	0.887397
paaE	15.2669	0.129808	0.943106
glyS	828.689	0.129714	0.826501
yjiK	10.7485	0.129685	0.953719
yeeZ	653.178	0.129649	0.82368
ydhS	233.754	0.129623	0.843381
fryA	29.3003	0.129393	0.930895
ilvH	148.311	0.12927	0.856636
mobB	96.7584	0.129056	0.887886
yaiA	143.826	0.129046	0.886872
ubiE	186.409	0.129039	0.841855
fabG	667.773	0.128976	0.828916
sucD	141.893	0.12855	0.869532
purD	134.101	0.128284	0.870096
fldA	291.494	0.128085	0.856636
rspB	14.5641	0.127937	0.942316
bamA	760.368	0.127849	0.823417
hflD	84.4484	0.127111	0.887397
yegW	35.2449	0.126828	0.919052
clsB	104.886	0.12632	0.878305
tldE	446.677	0.12623	0.828111
dgcQ	291.891	0.12523	0.852324
umpG	142.843	0.124064	0.860778
yhbX	43.0418	0.123902	0.915402
cydA	644.309	0.123556	0.838624
yhdV	726.94	0.123139	0.858294
yfcJ	26.7253	0.12275	0.927973
serX	10098.1	0.122584	0.929272
pitB	29.4274	0.122525	0.921779
rpmI	1087.21	0.121966	0.833049
wzxE	204.243	0.121707	0.843987
narU	148.938	0.121647	0.861961
rplW	88.3783	0.121165	0.896567
smf	345.578	0.121148	0.843987
glnP	343.249	0.121089	0.854792
yfgJ	93.4547	0.12104	0.87823
frlC	27.5889	0.120894	0.931082
panE	254.676	0.120359	0.849907
ffh	795.915	0.120185	0.834901
hicA	69.623	0.119185	0.898843
wzzE	122.192	0.118872	0.87823
dctA	71.3184	0.118836	0.892746
rtcA	179.796	0.118143	0.867392
insD6	75.3433	0.118114	0.892634
yidD	21.7906	0.11795	0.93409
yfiR	54.5856	0.117636	0.906997
rpsK	478.126	0.11746	0.83603
lplA	49.5922	0.11717	0.921837
xylE	34.4423	0.117092	0.931082
rcdB	32.46	0.116609	0.931498
nuoJ	212.551	0.116425	0.879807
kefB	378.02	0.116355	0.840384
yohC	1646.56	0.115861	0.843855
gss	497.8	0.115435	0.854792
yfhM	851.557	0.115186	0.833049
letA	189.114	0.114656	0.878305
insC1	37.9666	0.113736	0.917487
insC5	37.9666	0.113736	0.917487
insC6	37.9666	0.113736	0.917487
tsaC	169.573	0.113677	0.882819
rpsQ	382.554	0.113664	0.843855
gltL	136.627	0.11363	0.882819
purA	2285.96	0.112902	0.837028
ybhL	746.419	0.112843	0.878187
rbsB	56.4356	0.112628	0.92138
yiiQ	53.8552	0.112259	0.917623
ydjJ	10.1551	0.111557	0.957312
yodE	153.347	0.111135	0.898548
lepB	364.052	0.110778	0.883721
yhfX	11.0753	0.110694	0.964414
gspA	24.0082	0.110595	0.937364
ileX	34.1882	0.109913	0.949054
folC	271.764	0.109752	0.865445
aaeA	31.6137	0.109679	0.933554
aroD	92.7448	0.109596	0.897398
serW	10264	0.109326	0.93409
yecE	135.232	0.109134	0.889102
wecC	39.0227	0.109113	0.926433
yqaB	54.679	0.108647	0.931082
arcZ	47.3804	0.108381	0.939179
insH3	272.677	0.108272	0.879807
alsK	21.291	0.108169	0.941233
mliC	22.912	0.108158	0.943668
ycbF	26.7046	0.107878	0.935105
ibpA	510.57	0.107548	0.93409
cobT	199.745	0.107311	0.887054
ycjD	19.6863	0.106451	0.945691
yfjD	98.1133	0.105947	0.902637
ispD	82.4041	0.105824	0.910453
yafL	57.2997	0.105805	0.917341
ybcJ	204.662	0.105669	0.883721
aspA	53.3467	0.10528	0.933887
gyrB	559.934	0.10477	0.901701
pdeF	33.2935	0.104662	0.933554
ygjV	15.4156	0.104396	0.951076
yafJ	172.926	0.104161	0.887054
rluF	170.508	0.103921	0.90929
mutH	100.596	0.103761	0.901701
fhlA	130.43	0.10342	0.892634
yjfN	132.01	0.103384	0.935105
yibI	38.7049	0.103322	0.940696
yccA	2185.96	0.102549	0.852025
ydhI	12.2767	0.102537	0.957312
alaC	508.189	0.102268	0.864324
csdE	151.473	0.102241	0.905896
ridA	42.4592	0.102152	0.934746
rplB	211.301	0.101563	0.892746
clpS	1330.79	0.101487	0.896567
yafD	809.339	0.101261	0.863811
ygbI	191.556	0.101241	0.879872
tatE	1094.51	0.101139	0.856636
phoB	78.9123	0.101107	0.931082
ecpD	32.8527	0.100643	0.934746
yehB	38.1672	0.100338	0.935105
yhdH	294.116	0.100081	0.889202
yhjX	36.1942	0.0999719	0.93409
yfaE	39.3039	0.0999547	0.937264
yqfB	77.8477	0.0998285	0.915402
ppc	2577.67	0.0996617	0.873865
ompN	16.0659	0.0995632	0.951076
folA	134.975	0.0994776	0.917341
yjjA	76.1955	0.0992491	0.912874
yidI	22.4394	0.0983067	0.953049
napA	21.4055	0.0982846	0.953049
ymfK	98.8302	0.0978013	0.917341
tldD	768.846	0.0977431	0.867881
ffs	17358.6	0.0976462	0.939179
bcsF	31.1577	0.0974406	0.948546
dsbC	152.189	0.0974353	0.89408
pheM	21.5822	0.096719	0.950413
tynA	41.2118	0.0966004	0.943394
dusB	62.2656	0.09612	0.92308
yhaH	252.49	0.0954313	0.892746
ptsA	8.77941	0.0944237	0.968859
dtpB	359.062	0.094316	0.882819
yajL	170.141	0.0940901	0.917341
rpmB	170.498	0.0940044	0.900354
rffG	47.6523	0.093886	0.93409
ydgC	129.312	0.0937734	0.907862
rybA	143.019	0.0937127	0.950413
mcrB	12.3994	0.093489	0.971282
sxy	54.3528	0.0932533	0.931082
thiC	1768.27	0.0931859	0.875717
yaeQ	56.868	0.0928212	0.931082
hypB	29.6176	0.0927489	0.944617
cheB	10.0061	0.0925727	0.967203
nudB	200.693	0.0923579	0.898548
ubiJ	133.845	0.0910705	0.910128
znuB	161.469	0.0910189	0.908977
kdsD	252.979	0.0910095	0.892634
yzgL	48.696	0.0907424	0.935105
kdpE	109.805	0.0900124	0.92087
rpsC	386.185	0.089897	0.892746
rplD	177.802	0.0896914	0.896006
insC2	37.9834	0.0896019	0.935105
insC3	37.9834	0.0896019	0.935105
insC4	37.9834	0.0896019	0.935105
rph	16.7603	0.0894212	0.960244
mukF	243.294	0.0891974	0.899686
comR	294.439	0.0887951	0.901691
recO	147.92	0.0887817	0.917341
bamD	259.86	0.0887528	0.919052
phoR	93.4592	0.0887318	0.917341
glpK	51.0711	0.0886801	0.93409
ppnP	156.15	0.0882436	0.901701
treF	877.411	0.0880279	0.887397
emrE	76.6507	0.0879519	0.931082
mdtD	52.0955	0.0873664	0.93409
ubiV	10.9243	0.0870923	0.967543
ybgI	378.815	0.0865012	0.896463
nlpD	3190.94	0.0863892	0.892746
lomR	16.3138	0.0860489	0.958722
hisR	3590.98	0.086016	0.951076
chiP	9.07968	0.0859692	0.971838
pstB	172.828	0.0856226	0.90929
dnaX	543.706	0.0854912	0.887397
chpB	129.883	0.085487	0.914367
rimO	39.2576	0.0853998	0.944089
hemL	558.511	0.0853405	0.892746
mtn	403.828	0.0848322	0.901983
sulA	182.496	0.0847369	0.926433
lsrC	26.691	0.0846845	0.950975
yegT	18.9365	0.0845438	0.963425
helD	306.396	0.0845435	0.912496
nuoE	293.635	0.0837721	0.912768
hemE	454.285	0.0829605	0.900413
betI	108.843	0.0828075	0.921779
ycdZ	190.766	0.0826917	0.917623
cmtA	12.4969	0.0825721	0.970973
tdcG	114.862	0.0810146	0.944192
tesA	54.1591	0.0805696	0.946402
agaR	468.255	0.0802948	0.932976
yqhA	56.3996	0.0801195	0.94252
fecR	356.199	0.0800316	0.926433
yijE	91.3896	0.0800216	0.93409
insH6	185.576	0.0799867	0.921779
nuoC	775.849	0.079861	0.902695
qorB	56.5459	0.0797979	0.942316
rsxA	38.4467	0.0793149	0.945691
hisF	105.245	0.0791174	0.933554
dpaA	351.739	0.0790796	0.93409
btsT	32.9553	0.0787081	0.957226
nepI	59.8893	0.0778033	0.943668
fldB	206.905	0.0776925	0.915402
efeO	47.4976	0.0775502	0.946324
cdsA	299.054	0.0772752	0.92087
lgt	158.353	0.0770928	0.930361
moaD	117.273	0.0770215	0.930318
aroE	278.67	0.0769098	0.915402
ydcR	109.063	0.0765353	0.931082
fliX	60.4822	0.0764175	0.944277
bglF	16.1186	0.0758333	0.973185
sgrR	39.9876	0.0753677	0.952066
torT	71.2075	0.0753136	0.942316
pspH	20.8266	0.0749265	0.963425
waaH	16.4102	0.0748478	0.968859
pyrH	155.946	0.0748428	0.921591
lptD	988.488	0.0747606	0.901701
rplS	223.036	0.0745112	0.928577
arcA	877.211	0.0744477	0.898843
yheV	49.1125	0.0738214	0.95303
tktB	1636.72	0.0731812	0.921779
agrB	9.85545	0.0724571	0.976877
potD	60.8509	0.0719466	0.945691
plaR	169.015	0.0719049	0.942316
rhoL	324.681	0.0717815	0.935105
csiE	236.754	0.0715397	0.928577
sdaC	28.8604	0.0705119	0.958466
lsrG	22.1081	0.0704553	0.967543
ybeT	8.82077	0.070116	0.97848
prfB	246.647	0.0699983	0.93409
nuoK	141.349	0.0699755	0.931082
zupT	479.647	0.069532	0.92087
hcaE	114.612	0.0694215	0.937364
yejB	28.7792	0.0693488	0.964414
crr	1236.62	0.0682704	0.912874
pgk	1382.39	0.0680357	0.915402
paoD	54.8956	0.0679326	0.956874
arsB	35.2146	0.0674074	0.957312
modE	97.6907	0.0673092	0.937259
hyaC	14.7019	0.0671781	0.97382
puuA	250.431	0.0669615	0.945691
nuoG	1132.53	0.0669446	0.921236
insE2	23.597	0.0664439	0.966589
bcsZ	20.4448	0.0663972	0.967203
bcsB	22.6534	0.0662491	0.967543
uspE	1068.83	0.0662029	0.930361
insD3	76.6439	0.0660449	0.94375
rpmC	197.239	0.0653742	0.930583
fis	29.5163	0.0652146	0.970973
nhaR	119.014	0.065013	0.941233
dapE	241.268	0.0647486	0.933554
ygbN	47.2319	0.0641058	0.957295
uidA	24.0993	0.0639201	0.965303
asnS	366.075	0.0638716	0.921293
yjbD	192.724	0.0637321	0.931082
rsmD	96.9624	0.0635407	0.943394
yahF	16.1159	0.0634523	0.971838
artJ	19.5118	0.0633291	0.976877
yfbP	26.2062	0.0629904	0.965303
cmoM	234.118	0.0629635	0.942316
sbcC	120.432	0.0629519	0.951184
plaP	43.7012	0.0628035	0.964414
ubiF	677.272	0.0619902	0.931558
aidB	517.497	0.0619457	0.921591
dnaE	341.815	0.0615618	0.930361
lpoA	425.442	0.0607253	0.931082
bacA	130.762	0.0601457	0.939179
tatA	436.425	0.0601141	0.957226
panB	465.255	0.0600772	0.945691
yfeW	21.0195	0.0593404	0.971838
ulaG	17.7627	0.0589203	0.974032
malM	17.4985	0.0583335	0.97382
yigZ	147.025	0.0582287	0.942923
mlc	157.8	0.0579914	0.951076
satP	141.546	0.0566076	0.951076
crl	666.803	0.056107	0.933887
coaA	96.1986	0.0560805	0.958466
dcuA	1051.99	0.0555686	0.942923
yidL	10.8085	0.0551129	0.978769
pqiA	268.914	0.0544271	0.943394
yijD	151.429	0.0538853	0.951076
envZ	272.167	0.0535437	0.94932
parE	245.957	0.0527025	0.940382
cusA	50.4025	0.0526096	0.963425
agrA	91.7798	0.0524706	0.973662
wecB	40.8526	0.0520759	0.967543
yfaU	24.2214	0.0518086	0.974032
gmhB	115.666	0.0515682	0.956874
rbsC	19.141	0.0514954	0.975574
nadC	127.804	0.0513555	0.963425
ydhW	28.6683	0.0511733	0.97167
queC	121.99	0.0510654	0.958466
pflB	2752.5	0.0510058	0.933887
ydeN	8.98976	0.0508797	0.981553
ybdZ	45.8633	0.0507316	0.969394
yhaJ	231.234	0.0501038	0.958466
hydN	15.3852	0.0500258	0.978854
yeiR	55.5951	0.0499125	0.970448
yrdB	83.3857	0.0497793	0.961771
umuC	93.8605	0.0496247	0.958095
glgC	329.359	0.0495064	0.951076
livK	508.912	0.0492646	0.947259
ybeQ	20.4941	0.0491946	0.976535
ypjB	28.6506	0.0490012	0.974884
mntS	128.309	0.0484623	0.97516
yqjA	215.802	0.0479076	0.947155
hsdR	89.0398	0.0468598	0.963425
tmaR	517.518	0.046836	0.951076
ypdE	14.2472	0.0465221	0.980181
yfgO	169.627	0.0463181	0.958717
yegV	13.4104	0.0462068	0.979292
ldcA	152.982	0.0461294	0.963425
xdhD	48.6806	0.0460794	0.973662
bglH	11.8535	0.0459874	0.981302
norR	204.49	0.0452856	0.957226
ybhK	129.65	0.0450928	0.964414
panD	721.268	0.0449946	0.943668
yidR	48.7898	0.0447061	0.971838
ydgH	291.711	0.0445498	0.952066
ydgJ	593.716	0.0444818	0.948628
macB	476.693	0.0440941	0.950413
trmL	14.6097	0.0437255	0.98241
ispB	408.747	0.0425317	0.951076
pstS	240.266	0.0419449	0.963425
dacB	73.5775	0.0418262	0.970973
sgbE	18.6806	0.0417917	0.981302
fliR	10.1997	0.0415292	0.983787
pgrR	61.2894	0.0414784	0.97382
rluD	290.253	0.0411765	0.958722
ydcS	118.154	0.040738	0.963425
psd	144.453	0.0400047	0.964414
ybgA	117.248	0.0396758	0.963425
fruB	9.04473	0.039596	0.984595
ykgG	33.8917	0.0394085	0.978275
deaD	1908.53	0.0390815	0.958466
rep	75.4437	0.0389329	0.971414
caiB	17.5476	0.0384787	0.98241
dapA	787.011	0.0384764	0.963634
dmsD	102.922	0.0380309	0.970973
lacY	20.1059	0.0377923	0.98241
sdhC	45.1319	0.037244	0.976068
ydcK	418.864	0.0369321	0.958466
sibE	1693.43	0.0358104	0.969992
rlmI	322.778	0.0356032	0.963634
rseB	691.684	0.0352715	0.966742
iclR	169.057	0.0350537	0.971282
rnpA	64.4552	0.0347588	0.974472
frdD	23.1599	0.0346678	0.980943
yaiI	43.8804	0.0343572	0.976655
gntT	68.0134	0.0336749	0.978769
hyaD	18.2894	0.0335841	0.982717
tsaE	189.353	0.0335686	0.970973
infA	111.414	0.0334655	0.973942
guaA	300.467	0.0333315	0.967543
qseC	81.312	0.0332262	0.976535
yohK	150.199	0.0330959	0.968859
arnC	27.7446	0.0327031	0.98241
timR	19.8495	0.0324662	0.989187
tatB	227.507	0.0322089	0.969064
yfiL	128.167	0.0314435	0.976068
ndk	56.3623	0.0312514	0.976877
zapD	168.144	0.0310722	0.971838
kdsC	180.645	0.0309606	0.972118
ycdX	185.958	0.030796	0.973185
rutR	121.482	0.0304675	0.97382
rbsK	43.0361	0.0304054	0.979473
ada	182.225	0.0303859	0.971769
hscA	983.369	0.0302158	0.969992
ypeC	54.4312	0.0300544	0.979473
sbmA	183.882	0.0298926	0.97382
selA	106.912	0.0297997	0.974032
ynfF	43.9875	0.0297263	0.979473
yjjI	9.67226	0.0290094	0.989187
bluF	73.4954	0.0276966	0.98241
ydhU	38.8975	0.0273913	0.982824
gapA	1102.51	0.0273729	0.969449
yjeI	395.617	0.0271638	0.976877
hfq	853.912	0.0268601	0.971769
ptrB	267.978	0.0267869	0.971838
mog	71.1968	0.0265812	0.979473
lpxA	497.855	0.0264265	0.971838
truD	160.295	0.0263164	0.974032
yhdY	33.5674	0.0262859	0.98241
thpR	32.0249	0.0262309	0.986436
prfA	141.767	0.0262193	0.976877
nagB	53.2515	0.0262084	0.979473
hcaB	23.99	0.0261537	0.984595
can	422.806	0.0255369	0.979292
glnU	665.804	0.0253848	0.98241
fucR	38.5642	0.0252721	0.982824
hipB	9.86133	0.0250616	0.989209
ygfB	225.719	0.0247542	0.978589
glaR	204.259	0.0243693	0.976655
baeS	88.1096	0.0243227	0.979074
yqeA	27.5541	0.0241366	0.984595
ykgF	45.7606	0.0239722	0.982824
rpsT	199.764	0.0239013	0.976702
narK	104.806	0.0238282	0.982067
ycbX	93.4689	0.0235107	0.98241
yhhT	102.977	0.0231141	0.979292
nanE	43.2623	0.0224497	0.984595
torS	58.4844	0.0221641	0.982723
rlhA	89.8026	0.0216856	0.984595
rnhA	77.7928	0.0215482	0.982824
ygjP	45.1816	0.0215195	0.984595
dnaN	226.017	0.0213073	0.979473
amiB	429.458	0.0212324	0.976655
yggS	49.1887	0.0210684	0.982824
cusC	22.0523	0.0207088	0.990561
pxpB	283.462	0.0205236	0.980181
yfaA	23.6806	0.0204164	0.989187
yqiD	35.6519	0.0198743	0.989187
ghxP	123.299	0.0198589	0.981302
yqiM	26.134	0.0192184	0.989187
glpF	28.5363	0.0187683	0.989187
glnH	710.632	0.0187638	0.978854
gltU	4080.05	0.0185501	0.989187
tomB	519.631	0.0185276	0.982051
dacA	184.691	0.0181222	0.982723
tilS	153.607	0.0180223	0.98241
yihV	31.3437	0.017494	0.991741
bcsE	359.122	0.0173015	0.980181
yehP	12.4089	0.0172374	0.99299
gltV	4074.99	0.0169016	0.989187
gspL	14.9564	0.0166698	0.99299
dld	267.688	0.015864	0.98241
trhO	108.433	0.0149584	0.986102
melB	65.9027	0.0143359	0.989187
atoS	19.3635	0.014032	0.99299
rtcR	28.2754	0.0138482	0.99299
oppC	91.8639	0.0133856	0.988311
rsmH	1053.11	0.0126321	0.982767
zraR	95.3509	0.0121268	0.989187
ydhV	31.5793	0.0120303	0.99299
metG	169.378	0.0120161	0.989187
entD	21.0647	0.0119779	0.99299
cueR	378.663	0.0119277	0.986102
hxpA	390.189	0.0117685	0.986102
lysR	30.3092	0.0117093	0.99299
yidE	89.3084	0.0114402	0.991741
oppD	90.7757	0.0113236	0.991741
pgm	543.803	0.0111849	0.986102
recC	335.142	0.0108995	0.987141
atpG	145.48	0.0106431	0.989187
eutA	17.9406	0.0105917	0.994656
narQ	116.395	0.0103242	0.989187
clsA	386.876	0.0101593	0.989187
bioH	97.775	0.010074	0.990687
yqgD	8.63956	0.00983162	0.995629
creD	52.7946	0.00953566	0.99299
ubiX	85.3542	0.00945362	0.99299
infB	1195.09	0.0093055	0.989187
intE	27.3862	0.00908887	0.994656
dcuC	30.3511	0.00879587	0.994656
mutY	82.6866	0.00863711	0.99299
rng	319.093	0.00794613	0.991741
mglC	15.5773	0.00783919	0.995629
gudP	16.8835	0.00780019	0.995629
nudC	162.954	0.00771391	0.99299
sokC	221.141	0.00726325	0.99299
yeeA	119.432	0.00710709	0.99299
yciT	54.2856	0.00696728	0.994974
tgt	102.91	0.00691131	0.99299
pabA	189.38	0.00669642	0.99299
yciI	133.558	0.00656284	0.994974
hmp	54.7166	0.00649436	0.994855
yicN	81.8998	0.00643313	0.994974
allB	118.882	0.00641132	0.994974
xapR	59.4093	0.00634575	0.994974
uhpB	58.6009	0.00625462	0.994855
aspS	603.616	0.00624121	0.99299
plsC	96.8313	0.00432964	0.995878
rpmJ	444.401	0.00431281	0.994855
insA7	27.7255	0.00426472	0.996337
malS	42.1028	0.00422522	0.996289
ybdD	100.41	0.00367482	0.995735
lptC	209.878	0.00366974	0.995629
yqhI	158.461	0.0034867	0.995735
alaS	1052.27	0.00341186	0.994974
yjcE	212.517	0.00311436	0.995775
tdcE	35.0872	0.00308025	0.997708
fdoI	222.588	0.00278335	0.995735
accD	902.977	0.00257409	0.995735
leuP	3657.13	0.00206959	0.998374
ssrS	187896	0.00178099	0.998374
rayT	48.8364	0.00119423	0.998374
lpoB	184.32	0.00107167	0.998374
yobH	56.2004	0.000906774	0.998374
actS	125.826	0.00084238	0.998374
galP	26.6215	-6.62768e-05	0.999879
pdeK	264.156	-9.61146e-05	0.999879
yeaL	21.5297	-0.000876369	0.999099
ytfQ	36.9874	-0.0011367	0.998374
moaE	191.056	-0.00126298	0.998374
aegA	37.7552	-0.00134531	0.998374
rsxC	49.9244	-0.00173788	0.998374
gltT	4640.63	-0.00182212	0.998374
mrr	60.0254	-0.00193585	0.998374
fdnH	12.6502	-0.00225463	0.998374
yfjF	56.2034	-0.00235471	0.998374
gltW	4656.25	-0.00319833	0.998181
rplP	324.901	-0.00321771	0.995629
leuU	9686.45	-0.00417317	0.998374
dmsC	76.0474	-0.00440416	0.995735
nudF	133.149	-0.00447932	0.995629
zraP	125.244	-0.00454318	0.995735
yliI	130.999	-0.00472115	0.994974
ypfH	549.624	-0.00486764	0.994974
pxpC	346.11	-0.00610982	0.99299
valS	751.973	-0.00614566	0.99299
fecA	140.203	-0.00724366	0.99299
metU	455.288	-0.00789839	0.997463
rstA	229.073	-0.00794207	0.99299
queG	136.47	-0.00815463	0.99299
yaiZ	95.3014	-0.0082789	0.99299
pcm	247.919	-0.00836683	0.990687
aphA	55.9528	-0.00861463	0.993765
yohP	98.2121	-0.00876068	0.99299
yqiB	209.359	-0.00885742	0.991774
adeD	20.4038	-0.00899084	0.994974
fetA	34.6059	-0.00970816	0.99299
alaA	339.469	-0.0103374	0.989187
ylcH	23.9025	-0.0105479	0.993765
yabP	68.8453	-0.0109658	0.990561
abpA	107.654	-0.0113596	0.989187
yehY	239.266	-0.0119192	0.989187
lpxH	376.01	-0.0123653	0.984595
lsrF	28.9736	-0.0128386	0.99299
eamA	444.926	-0.0140506	0.98241
yedK	91.6599	-0.0141234	0.987865
yggT	59.9882	-0.0149098	0.988333
panC	499.098	-0.0152983	0.982051
rdgB	49.7081	-0.0154517	0.989187
fecI	413.686	-0.0155986	0.984595
ydfT	44.3766	-0.0156661	0.989187
rplT	3146.04	-0.0156814	0.982723
eutC	40.8047	-0.0157994	0.989187
amiD	340.333	-0.0165193	0.982067
rseP	359.462	-0.0167173	0.979473
ynbE	14.0505	-0.0169657	0.99299
pqiB	187.233	-0.0174888	0.981302
gsiB	663.393	-0.0175271	0.981302
fbp	499.716	-0.0177177	0.979292
ybbA	94.1439	-0.0181109	0.983787
glgX	450.761	-0.0183837	0.979473
ybdL	74.5422	-0.018476	0.983787
yraH	12.2814	-0.0187949	0.992439
malQ	186.083	-0.0188299	0.982067
tauD	35.532	-0.0188537	0.989187
yhcO	166.133	-0.0190985	0.982067
hipA	75.7002	-0.0192421	0.98241
dinG	198.599	-0.019266	0.979473
hcaC	12.5239	-0.0192766	0.99299
uxaB	60.1853	-0.0197465	0.984595
pptA	56.3696	-0.0198796	0.983924
exuR	1003.32	-0.0200369	0.979292
dgoA	20.1411	-0.0200419	0.989187
ftsZ	1064.52	-0.0202119	0.975794
yagA	43.123	-0.0206571	0.984595
pnuC	2496.13	-0.0208739	0.976655
rlmD	367.529	-0.0212159	0.978226
etk	220.025	-0.021965	0.983787
ubiG	142.002	-0.0224979	0.978854
ynfB	130.348	-0.0233585	0.982717
sapA	241.361	-0.0234816	0.976655
zraS	44.4928	-0.0236385	0.982723
metT	580.299	-0.0237421	0.986102
appA	129.766	-0.0238085	0.980181
ugd	49.3727	-0.0238403	0.98241
cirA	113.668	-0.0238935	0.978275
yahG	12.669	-0.0241362	0.989187
ccmG	23.6833	-0.0245304	0.984595
nudE	274.085	-0.0246306	0.97382
lldD	116.123	-0.0248784	0.977087
proA	665.625	-0.0254856	0.971838
tolA	288.279	-0.0255466	0.97382
flgI	14.814	-0.0259569	0.988311
yidH	56.9839	-0.0261591	0.98241
feoB	786.734	-0.0262083	0.973942
miaA	1636.74	-0.0263251	0.968859
araH	91.2469	-0.0269141	0.976877
opgB	116.621	-0.0273046	0.976535
cbrC	44.1929	-0.0274642	0.981302
murA	236.716	-0.0274671	0.97382
zapB	473.019	-0.0277272	0.975282
ybaE	43.7693	-0.0293137	0.98241
yajD	125.563	-0.0293415	0.978275
ygcR	10.1026	-0.0293521	0.988333
purM	360.907	-0.0293558	0.976535
yicR	57.5438	-0.029607	0.979292
ykiE	35.4305	-0.0300107	0.982767
speA	786.108	-0.0302274	0.968859
thiQ	19.6003	-0.0302892	0.982968
yihX	208.84	-0.0304006	0.970973
bamE	258.337	-0.0304023	0.976877
yciN	123.899	-0.0304702	0.973662
lpxC	9466.14	-0.0311477	0.971838
insE1	18.0452	-0.0318504	0.982968
ybjI	51.7043	-0.0324286	0.976877
cyaA	2421.66	-0.0326027	0.959473
yfdC	119.509	-0.0333081	0.971838
ycaI	126.636	-0.0337538	0.971769
yiiR	145.159	-0.0338162	0.972482
yjhG	56.4398	-0.0338367	0.974032
yebK	102.329	-0.0340741	0.97167
cpdB	49.4437	-0.034264	0.978769
ybcM	113.707	-0.0344808	0.97382
ribD	338.924	-0.0344944	0.963425
yeaQ	1406.85	-0.0347627	0.960244
rpsM	657.833	-0.0348057	0.963634
msbA	172.451	-0.0350804	0.97022
tusB	398.008	-0.0351673	0.97382
ubiD	546.427	-0.0356695	0.958466
dpiB	64.1917	-0.0361231	0.977199
gshA	874.075	-0.0363739	0.962965
copA	904.444	-0.0365467	0.963425
yobA	197.515	-0.0365742	0.970448
pspD	110.777	-0.0370404	0.973662
dnaG	248.105	-0.0371256	0.964414
ydiZ	124.277	-0.0371924	0.971414
rsxD	32.189	-0.0372982	0.976655
hemB	315.199	-0.0376331	0.959473
narV	116.363	-0.0377341	0.970973
cspE	2364.72	-0.03778	0.97382
yfeC	52.9173	-0.0381849	0.974032
yieH	58.9183	-0.0383808	0.973185
lptE	327.832	-0.0386415	0.958466
gshB	220.498	-0.0386947	0.963425
cutA	112.945	-0.038758	0.974074
trpT	2520.69	-0.0388324	0.97382
rlmE	823.082	-0.0389868	0.951076
metQ	312.555	-0.0392243	0.958466
serV	43737.8	-0.0395112	0.974032
yjfP	113.491	-0.0398609	0.963634
yhjJ	140.775	-0.040046	0.969394
patA	4205.8	-0.0401102	0.952066
sdhD	55.7664	-0.0402768	0.974032
yohF	481.178	-0.0405525	0.959473
fimB	48.7799	-0.0407398	0.978882
potC	27.013	-0.0411484	0.976126
yhdJ	11.2939	-0.0413293	0.98241
rpsJ	87.4263	-0.0414311	0.967203
pldA	50.3471	-0.041743	0.974032
rbn	58.4625	-0.0419344	0.971838
otsA	1538.85	-0.042323	0.950401
carB	67.2125	-0.0425365	0.969394
nanT	59.8728	-0.0427999	0.969394
dut	107.268	-0.0428813	0.964277
torI	43.4585	-0.0429	0.974032
yaaY	49.8781	-0.043627	0.97382
clcB	49.9533	-0.0436676	0.97382
pdxY	45.2854	-0.0439526	0.971838
waaA	167.468	-0.043963	0.963425
ynaA	18.8677	-0.0440558	0.979292
adeP	1679.24	-0.0451656	0.967543
emrD	22.8265	-0.0456145	0.976655
tyrB	685.719	-0.0457508	0.949054
yehI	388.342	-0.0458993	0.970973
insB3	9.95651	-0.046069	0.982067
arnA	88.7059	-0.0473215	0.962775
ppa	347.438	-0.0473654	0.962775
frlD	23.5189	-0.0474422	0.974472
lsrB	27.4505	-0.048123	0.973029
waaG	85.7213	-0.0481311	0.963425
rspR	160.431	-0.0483315	0.963425
btuD	161.616	-0.048334	0.957312
trmO	102.594	-0.0484719	0.965303
actP	39.6799	-0.0485682	0.969449
yeaC	258.301	-0.0493789	0.956874
selD	301.864	-0.0494316	0.951076
gor	288.362	-0.0498296	0.941931
pfkA	872.11	-0.0501333	0.937259
yebO	289.292	-0.0504886	0.958466
ybhG	84.021	-0.0506071	0.958722
adiC	13.6899	-0.0513579	0.977199
nimT	58.4609	-0.0515481	0.968859
lptF	582.5	-0.0520905	0.935105
mdtO	8.74704	-0.052215	0.980181
metB	98.1948	-0.0522917	0.958466
yaaW	29.3393	-0.0524937	0.971769
rlmA	103.949	-0.0526897	0.958466
syd	109.246	-0.0527057	0.963425
ydhX	17.9859	-0.0529368	0.974032
fabD	488.755	-0.0530995	0.937364
argI	38.4377	-0.0533322	0.966058
lpxL	108.409	-0.0534713	0.958466
ychQ	149.756	-0.0537342	0.950684
mokB	43.8283	-0.0538403	0.963425
phoA	44.0614	-0.0541839	0.962965
rpsS	98.744	-0.0547236	0.957295
thrS	1869.06	-0.056213	0.932976
insE4	18.1992	-0.0566952	0.973942
insE5	18.1992	-0.0566952	0.973942
ssrA	2.88854e+06	-0.0570874	0.921779
fabR	315.195	-0.0572788	0.945691
ygcE	215.504	-0.0576331	0.961591
cbpM	344.059	-0.0579121	0.935105
rffC	37.2382	-0.0580411	0.963425
modB	164.882	-0.0582419	0.958466
preA	26.8053	-0.058258	0.970973
ykfC	51.9415	-0.0584667	0.95969
argT	1426.44	-0.0586156	0.934127
scpC	138.282	-0.0595875	0.959473
ygcU	12.2296	-0.0598026	0.978854
yiaC	38.3211	-0.0598359	0.96371
glnA	7763.04	-0.0598791	0.933554
cheY	31.7591	-0.0599478	0.963634
aroA	460.151	-0.0604794	0.939179
yhfU	9.56035	-0.0608151	0.978854
uidB	17.3381	-0.0609427	0.971838
ygjR	200.495	-0.061212	0.934127
yoaE	60.4658	-0.0612146	0.952471
purH	107.762	-0.0612572	0.951076
folE	345.913	-0.0613358	0.943302
yfdG	64.9785	-0.0614216	0.951076
pdeD	129.634	-0.0618552	0.942923
rutF	1409.31	-0.0619388	0.945691
rbbA	59.769	-0.0624457	0.957295
evgL	19.5984	-0.0626974	0.969394
gpr	57.6905	-0.0629183	0.952471
atpD	274.095	-0.0633913	0.931082
mnmG	112.061	-0.0635753	0.951076
oppF	184.66	-0.0636486	0.933825
arfB	49.5764	-0.063994	0.957295
sufD	529.324	-0.0640922	0.932976
yffR	114.545	-0.0642755	0.940696
adk	178.474	-0.0642943	0.943394
livJ	1036.34	-0.0643383	0.930461
lysU	106.896	-0.0646361	0.94375
elfC	114.559	-0.0647815	0.957295
yhgH	58.078	-0.064788	0.957295
setB	24.617	-0.0649023	0.969449
puuD	132.307	-0.065026	0.950413
yeeY	275.377	-0.065071	0.931082
sutR	35.5866	-0.0651506	0.959473
holE	90.3697	-0.0659106	0.945691
gltP	105.818	-0.066448	0.937364
ynjI	9.91614	-0.0665459	0.976877
atoE	17.2387	-0.0665992	0.97382
mltF	40.4462	-0.0668775	0.958466
acpS	87.4308	-0.0669701	0.943838
fecB	67.4489	-0.0671809	0.945691
esrE	35.3118	-0.0672142	0.957295
gpmA	1994.47	-0.0672904	0.912532
speE	246.129	-0.0673978	0.941492
secA	660.06	-0.0674155	0.921779
ylbG	71.7479	-0.0682373	0.942316
sohB	280.416	-0.0682906	0.93409
yjeH	279.491	-0.068533	0.931082
ybgO	11.7533	-0.0686654	0.974032
ygiN	1020.79	-0.0687138	0.912874
yicI	37.4353	-0.0692621	0.954282
mpl	423.65	-0.0694351	0.923047
hsdM	74.7762	-0.0694733	0.93902
yrbN	161.833	-0.0696083	0.945691
bcp	315.44	-0.0696314	0.931082
murJ	116.548	-0.0697777	0.93663
modA	53.9286	-0.0701651	0.952471
potE	61.3451	-0.0715982	0.945691
yheT	130.342	-0.0717987	0.933887
trmD	188.311	-0.0718601	0.930361
pheS	94.1553	-0.071867	0.93409
damX	742.087	-0.0719632	0.910961
rluC	94.3694	-0.0720576	0.943106
tsx	37.4558	-0.0721833	0.959473
umpH	173.878	-0.0722348	0.92087
ybhP	115.429	-0.0722719	0.931082
ygiV	43.1695	-0.0722841	0.949054
mnmA	121.892	-0.072315	0.93409
tufA	4004.56	-0.0729198	0.901701
yagU	137.567	-0.0729457	0.931498
fdoG	1050.59	-0.0734389	0.917623
mntR	226.004	-0.0735004	0.934746
cynX	27.1392	-0.0738312	0.958466
nupX	43.5154	-0.0741024	0.957312
yoaH	50.9901	-0.0741993	0.955016
argP	513.481	-0.074351	0.930461
ypfJ	620.831	-0.0743956	0.899686
dmlR	200.312	-0.0746156	0.921779
aslA	28.0608	-0.0754076	0.959473
dnaJ	842.599	-0.0754256	0.912303
seqA	287.649	-0.0755897	0.931082
amiC	107.485	-0.0757751	0.933825
eutG	9.91112	-0.0760091	0.971838
gltI	996.254	-0.0765208	0.896463
mcrA	41.6275	-0.0766243	0.946402
dinJ	520.813	-0.0768596	0.93409
mqo	298.711	-0.0768854	0.921779
yhdE	190.041	-0.0770383	0.915402
yadC	10.6723	-0.0771179	0.974032
yafN	87.2628	-0.0779814	0.950189
bisC	248.184	-0.0780561	0.921917
yddM	658.789	-0.0782366	0.930361
yjcO	117.405	-0.0784181	0.93281
yaiP	42.4063	-0.0791224	0.944617
sufC	315.657	-0.0791905	0.917341
yhhY	57.7284	-0.0793969	0.952066
fkpA	290.921	-0.0798482	0.915402
yfeZ	69.8301	-0.0799019	0.937364
malF	19.7168	-0.0800876	0.95924
rplL	684.107	-0.0802107	0.912874
yqhJ	187.326	-0.0804166	0.935105
fabH	593.737	-0.0804274	0.89408
fruA	277.512	-0.0805794	0.902916
intF	131.998	-0.0811392	0.921779
pdxI	133.828	-0.0813889	0.928618
ydjE	36.7068	-0.0817274	0.943668
mngB	74.5645	-0.0820385	0.931498
ftsX	302.592	-0.082096	0.912874
gltS	240.183	-0.0821678	0.90929
rpoE	1346.98	-0.0821724	0.907862
yecA	496.115	-0.0826934	0.907502
nfrB	72.6164	-0.0831171	0.93409
gloB	55.8878	-0.0835587	0.933554
chbR	44.6676	-0.0836747	0.942923
ybiT	207.23	-0.083769	0.902695
ymdB	319.307	-0.0840092	0.898302
yahK	434.005	-0.0842179	0.92087
lhgD	478.893	-0.0843286	0.921968
htrE	131.337	-0.0843868	0.937259
rodZ	979.939	-0.0844153	0.888751
dpiA	28.845	-0.0847072	0.953481
cca	1024.55	-0.0849836	0.885411
lepA	375.916	-0.0851807	0.892746
yadG	149.401	-0.0857179	0.933887
metL	304.372	-0.086535	0.899757
msrP	288.984	-0.0874621	0.90143
bioP	33.87	-0.0874842	0.949054
elaA	66.8404	-0.0875993	0.936334
deoD	110.867	-0.0877751	0.915891
mlaD	110.322	-0.0885829	0.915402
rsgA	290.43	-0.0888977	0.89408
msrQ	105.264	-0.0894795	0.917341
malY	107.736	-0.0896443	0.924862
dinI	539.434	-0.0899793	0.931082
fumA	211.71	-0.0905707	0.910843
yghU	212.497	-0.0906612	0.907502
cusR	58.4453	-0.0911622	0.937364
prs	542.073	-0.0912565	0.903549
ygcQ	20.0246	-0.0912884	0.956551
yihI	430.659	-0.0918262	0.892634
chbA	47.7112	-0.0920268	0.939179
csgF	10.382	-0.0920429	0.967543
ybfF	112.256	-0.0923783	0.910128
astC	846.978	-0.0925596	0.892746
pflD	26.8625	-0.0925924	0.949054
ftsH	3093.85	-0.0926557	0.870626
dfp	247.948	-0.0926849	0.915402
chaC	2313.6	-0.0932625	0.887886
rsmA	297.733	-0.0941019	0.883721
lolB	114.76	-0.0943308	0.930379
wecF	459.014	-0.0946207	0.912874
lpxD	1253.84	-0.0947852	0.866622
rluA	241.786	-0.0950137	0.907502
aspC	1233.84	-0.0951078	0.87042
glsB	64.6887	-0.0953014	0.931082
ompW	30.3881	-0.0959329	0.945691
yhfS	31.657	-0.096134	0.937364
tauC	29.2447	-0.0968716	0.957295
rcnA	35.6707	-0.0975825	0.939179
yjjW	14.3707	-0.098072	0.956874
ryfD	261.379	-0.0984017	0.89361
opgC	33.0051	-0.0985195	0.947259
rnt	32.8401	-0.0985875	0.942923
rpoZ	791.827	-0.0990646	0.892746
insO	25.9249	-0.0991365	0.945691
osmC	2083.77	-0.0995091	0.883721
sapF	103.978	-0.0997643	0.921779
iap	65.7531	-0.0997957	0.917341
tnaB	12.8823	-0.0999446	0.958466
argD	120.159	-0.10004	0.902299
entE	136.111	-0.100333	0.91122
rsmB	75.5695	-0.100467	0.91991
anmK	91.5134	-0.101319	0.911551
ygiF	261.537	-0.101757	0.886786
cstA	169.085	-0.102022	0.892634
ariR	46.3726	-0.102254	0.921779
yoaF	150.917	-0.102334	0.892638
gcvH	140.948	-0.102506	0.90143
sseB	74.008	-0.10323	0.915402
ychA	438.684	-0.10329	0.861919
folX	277.225	-0.103353	0.882855
fabZ	250.825	-0.104325	0.887397
deoR	133.178	-0.104829	0.915402
insE3	18.5072	-0.105083	0.949054
yfcC	31.6291	-0.105671	0.933554
mglA	13.6539	-0.107095	0.958466
ung	207.324	-0.107389	0.881901
pheP	60.0823	-0.107767	0.921779
yoaB	73.4821	-0.108733	0.904272
paaX	132.597	-0.108819	0.887397
ycaR	132.871	-0.108972	0.887397
yedA	16.9188	-0.108989	0.945691
ispH	140.142	-0.109688	0.887397
asnV	1947.06	-0.110115	0.931558
ppiA	143.601	-0.110156	0.883721
hisH	137.323	-0.111387	0.879807
ynjF	105.7	-0.111508	0.89361
asnT	1955.1	-0.111714	0.931082
asnW	1999.91	-0.111788	0.931082
rlmB	118.928	-0.111858	0.886908
gcd	2039.81	-0.111955	0.843534
fliC	258.408	-0.111998	0.852895
dsdA	61.4366	-0.112119	0.917341
mgrR	292.685	-0.112379	0.902916
ybgU	108.985	-0.112497	0.903098
ldcC	270.609	-0.112857	0.872307
sdaA	141.007	-0.112907	0.892634
rhsC	110.507	-0.113014	0.891741
argG	290.138	-0.113231	0.852895
ansP	48.2873	-0.113299	0.915402
mepM	355.211	-0.113398	0.86886
ydeP	42.4753	-0.113583	0.921779
hisB	199.275	-0.113587	0.892634
hybC	100.304	-0.113766	0.892634
yegU	21.8986	-0.114099	0.935105
ygbA	18.4481	-0.114211	0.945691
yrdD	863.944	-0.114561	0.837943
ggt	152.407	-0.11507	0.872588
manX	134.879	-0.115187	0.887397
fmt	458.797	-0.115338	0.843855
argO	54.3956	-0.115362	0.920326
sad	157.032	-0.11583	0.87823
ybjN	52.22	-0.116153	0.915402
zitB	69.6819	-0.116226	0.89408
cutC	401.46	-0.116265	0.878305
paoC	257.337	-0.116554	0.892746
yafV	216.086	-0.117157	0.864755
nusA	463.494	-0.117807	0.841855
umuD	53.7287	-0.118101	0.917341
hisA	141.699	-0.118747	0.87823
mipA	40.256	-0.119093	0.922757
rsxG	22.1487	-0.119666	0.935105
chaA	54.189	-0.120211	0.912874
mmuM	114.28	-0.120337	0.891612
argE	226.984	-0.120392	0.853355
mazG	306.794	-0.120978	0.843855
yqhD	243.678	-0.120988	0.852895
mglB	18.7046	-0.121021	0.945691
btsS	35.8124	-0.12113	0.920326
bglX	130.599	-0.12166	0.87823
yejO	217.683	-0.121688	0.866647
yedI	322.896	-0.121698	0.843987
betT	245.933	-0.121834	0.843855
asnU	1966.39	-0.121916	0.921779
slyA	151.696	-0.122128	0.864755
leuS	1447.25	-0.122276	0.816015
glyQ	356.14	-0.122396	0.843855
yjdJ	74.7366	-0.122396	0.895776
mutS	145.13	-0.12243	0.878305
pyrS	144.593	-0.122514	0.872307
pepN	892.696	-0.123206	0.816015
kduD	47.8861	-0.123821	0.90143
yeaW	9.4504	-0.123875	0.952026
yfcD	140.823	-0.124233	0.891612
sspA	199.376	-0.124368	0.87823
selU	47.822	-0.124573	0.906997
gfcE	15.2805	-0.124832	0.942316
slyD	1256.3	-0.124994	0.828916
hybB	952.814	-0.125929	0.900413
infC	3304.4	-0.126111	0.794645
dgcF	71.379	-0.126748	0.892746
pspE	92.1373	-0.127238	0.886908
envY	17.65	-0.12758	0.936302
bamC	794.593	-0.12826	0.821953
yejL	95.4635	-0.128411	0.912432
acrA	442.621	-0.128576	0.817189
fdoH	292.229	-0.128847	0.872307
ycaK	8.95811	-0.129042	0.956874
ascG	80.9287	-0.129611	0.876935
mntH	566.014	-0.130126	0.808344
ysgA	291.318	-0.13026	0.847285
thiI	120.998	-0.130661	0.892746
nrdA	241.015	-0.130688	0.876838
rhsD	165.327	-0.130835	0.843987
obgE	804.082	-0.131092	0.822736
ydiK	524.109	-0.131368	0.843855
yhjG	615.978	-0.131489	0.833049
glxK	63.724	-0.131655	0.892746
gldA	1835.17	-0.131893	0.892746
ubiK	145.692	-0.132181	0.907862
glmM	403.738	-0.132287	0.818147
glmS	790.457	-0.132348	0.806215
proB	541.684	-0.132597	0.826501
ycjF	223.686	-0.133183	0.854792
fbaA	1566.94	-0.134114	0.80282
hsrA	33.2374	-0.134638	0.911523
ppiC	41.968	-0.134641	0.901691
rfe	189.833	-0.13569	0.840384
ispE	321.076	-0.135905	0.830723
aaeR	145.412	-0.136116	0.852025
yaiL	164.111	-0.136213	0.83728
dcm	168.412	-0.136607	0.843381
hyfJ	9.81148	-0.136881	0.951076
tesB	106.031	-0.136948	0.856636
yhhQ	73.7736	-0.137142	0.896463
otsB	1451.25	-0.137546	0.834438
yffO	19.5399	-0.137919	0.937129
lsrA	20.5769	-0.138028	0.93409
yddG	31.401	-0.138162	0.915402
tyrR	441.802	-0.138422	0.837287
folB	19.1889	-0.138424	0.931558
grxC	162.472	-0.138479	0.881901
soxR	104.267	-0.13855	0.853332
aes	20.4137	-0.138556	0.921779
rdcB	13.8977	-0.138775	0.935105
ybiW	40.8138	-0.139182	0.89408
yhgF	125.672	-0.139469	0.852324
ycaP	100.39	-0.140022	0.858466
yncE	457.67	-0.140077	0.830723
gltX	223.736	-0.140471	0.83949
lptB	259.798	-0.140688	0.840789
hycH	34.9739	-0.140795	0.90143
pnp	1075.98	-0.140898	0.790334
igaA	129.359	-0.141214	0.856645
paaZ	24.2864	-0.141279	0.921779
trg	43.0366	-0.141642	0.892746
ynbD	73.3895	-0.141763	0.87823
relA	1371.56	-0.142118	0.780885
uspC	54.4799	-0.142205	0.879807
xylA	160.598	-0.142575	0.837287
mhpF	11.118	-0.143017	0.941233
kdsA	632.503	-0.143057	0.83021
yqiA	102.179	-0.143427	0.852324
recA	846.138	-0.143457	0.788626
hisC	177.166	-0.144038	0.843381
tufB	1977.04	-0.144385	0.761039
rfaD	485.644	-0.14528	0.830723
ygcG	12.4535	-0.14536	0.93409
hemW	92.2545	-0.145969	0.858466
minE	107.871	-0.146163	0.83949
eutH	39.3552	-0.146167	0.912768
yjiM	15.9582	-0.14626	0.939179
fdhF	228.869	-0.146284	0.833864
atpH	104.743	-0.146978	0.837763
grxD	853.531	-0.147088	0.794109
greB	48.8513	-0.147173	0.892746
yfaY	226.403	-0.147433	0.807747
recX	17.2482	-0.147536	0.924958
rimM	188.574	-0.147742	0.84422
elyC	29.9055	-0.148031	0.900413
sfsA	422.444	-0.148109	0.837028
ymgE	538.291	-0.14835	0.816015
rcdA	31.7068	-0.148479	0.905896
hofM	30.528	-0.14855	0.897791
aer	45.315	-0.148744	0.885411
yagN	472.174	-0.149223	0.891165
mocA	26.4267	-0.149448	0.904272
cpsB	18.6958	-0.149936	0.918625
eptC	87.9165	-0.150007	0.863811
dgkA	85.2284	-0.150024	0.878846
phoQ	317.411	-0.150129	0.792624
aroB	744.86	-0.150814	0.779038
ybfC	26.5883	-0.150876	0.931558
rtcB	122.741	-0.150996	0.837763
ydiE	11.6446	-0.151033	0.936835
tusD	66.5929	-0.152332	0.876935
renD	30.159	-0.152589	0.898302
ygfZ	659.673	-0.15261	0.791363
rlmM	262.273	-0.152687	0.797241
cysS	156.359	-0.152824	0.852324
ytgA	40.3264	-0.152965	0.89361
yggI	10.5155	-0.153016	0.939578
ycgY	28.6184	-0.153516	0.900721
drpB	358.627	-0.153569	0.806424
kbp	2431.09	-0.15374	0.776399
mrcB	412.983	-0.154153	0.777366
sapD	171.881	-0.154696	0.815409
rplY	61.5087	-0.154788	0.861961
fdhD	191.075	-0.15555	0.817189
ligB	28.1179	-0.155703	0.917341
eutB	58.0967	-0.155892	0.861575
ampD	74.3229	-0.155986	0.879807
poxB	1214.79	-0.156029	0.788084
xseB	120.669	-0.156301	0.832819
pncB	873.161	-0.156668	0.841855
yejG	815.539	-0.156956	0.750719
opgD	153.234	-0.157201	0.83949
lapB	313.07	-0.157293	0.770768
garD	35.8973	-0.157989	0.887397
grxA	615.25	-0.157997	0.816015
mmuP	77.3389	-0.159064	0.843381
tcdA	148.828	-0.159194	0.823417
ychF	103.73	-0.159448	0.837763
cvpA	191.707	-0.159955	0.838624
fabI	804.901	-0.160275	0.780885
narG	58.7783	-0.160967	0.860778
yaiY	11.3553	-0.161002	0.93409
sdhA	250.998	-0.161325	0.793343
nadA	3467.6	-0.161932	0.761849
gntP	21.2205	-0.162038	0.909997
csrA	1201.17	-0.162047	0.741807
ttdT	11.7079	-0.16285	0.93409
msrB	437.217	-0.163305	0.748321
mdlB	130.504	-0.163456	0.856636
nuoB	402.609	-0.163616	0.830723
rimP	142.424	-0.163751	0.856636
flgK	53.6248	-0.163951	0.854792
gcvP	555.798	-0.164227	0.747763
sodC	739.514	-0.164545	0.752923
yiaG	1305.5	-0.164825	0.817189
rfaH	57.3732	-0.165098	0.866728
mobA	58.7718	-0.165254	0.856636
yfjU	27.7966	-0.165518	0.892746
tsgA	122.3	-0.165742	0.841855
cobB	154.352	-0.166151	0.800929
appC	68.6392	-0.166278	0.852324
ytjB	88.4015	-0.16691	0.837763
eptB	235.772	-0.166929	0.82368
pyrC	320.303	-0.168605	0.842204
frvX	22.4047	-0.168688	0.90143
lysT	425.063	-0.169533	0.87823
hyfE	20.6488	-0.169998	0.917623
ytfK	159.354	-0.170273	0.826501
trpS	533.171	-0.170447	0.751149
pyrD	28.0276	-0.170499	0.886908
yqaE	93.1338	-0.170991	0.832819
yffP	24.3877	-0.171204	0.898843
amtB	7910.36	-0.171492	0.779038
yccS	114.63	-0.171524	0.80282
yjcB	333.331	-0.171884	0.77294
htpG	658.958	-0.172419	0.715826
dsdC	47.1662	-0.172566	0.856636
gstB	270.626	-0.172587	0.761849
lgoT	47.7954	-0.173144	0.858294
ygiM	76.4665	-0.173161	0.84005
intA	204.14	-0.173258	0.768769
secB	441.953	-0.173384	0.746918
bfr	1112.53	-0.173554	0.788818
aroK	325.363	-0.173704	0.789612
atpC	88.4726	-0.173755	0.843987
luxS	738.079	-0.173781	0.728358
hxpB	112.222	-0.174593	0.837763
casD	18.6963	-0.174684	0.915402
mlaF	178.995	-0.174936	0.79047
glpX	63.4789	-0.175106	0.84005
insB2	10.7518	-0.175426	0.930361
hemA	446.446	-0.175497	0.747763
qorA	547.714	-0.175759	0.72023
ppiD	1139.65	-0.176323	0.736965
chbF	49.7995	-0.176422	0.856636
hybE	59.1775	-0.176654	0.837028
entB	85.032	-0.176941	0.832015
btuC	93.0115	-0.178047	0.834438
gph	196.894	-0.178413	0.794983
yjfC	19.6197	-0.178847	0.915402
uof	117.104	-0.178884	0.830723
yhhM	88.825	-0.179293	0.843381
hokB	23.1307	-0.179654	0.892746
ydcA	20.675	-0.179843	0.90112
yjiX	40.3484	-0.180047	0.87987
sbmC	292.359	-0.180262	0.747763
degQ	215.722	-0.180466	0.792426
yeaV	12.6386	-0.180626	0.923047
lldR	63.2326	-0.180771	0.833049
aslB	11.3333	-0.18103	0.935105
sfmD	36.1435	-0.181532	0.891741
yfeD	39.3181	-0.182129	0.891612
ynfA	94.1863	-0.182255	0.834438
pheT	872.595	-0.182282	0.733825
modC	79.8925	-0.182423	0.827818
rlmC	27.0998	-0.182674	0.90112
lptA	242.212	-0.182718	0.761967
gutQ	48.199	-0.182734	0.852895
secY	2583.38	-0.182929	0.726982
yhaL	406.757	-0.183038	0.852895
phoP	347.936	-0.183085	0.740034
eda	306.486	-0.183096	0.750822
amyA	399.594	-0.183422	0.777709
parC	297.575	-0.18357	0.727331
prpE	45.2444	-0.1844	0.887397
yaaJ	57.559	-0.184512	0.843381
fepB	244.575	-0.184634	0.794109
hspQ	395.085	-0.184749	0.747763
eutL	32.7456	-0.184832	0.868742
priA	54.8836	-0.184886	0.838624
ybaA	283.882	-0.184895	0.75026
rpnE	49.4132	-0.185553	0.856645
trkH	246.683	-0.185788	0.73382
bamB	1089.96	-0.186058	0.697011
nfsB	187.74	-0.186204	0.764818
rseD	246.391	-0.186222	0.760176
creB	133.684	-0.186321	0.815659
queD	22.9132	-0.186647	0.885411
glgP	742.122	-0.186735	0.728358
hchA	171.955	-0.18687	0.830723
yniD	9.22915	-0.186892	0.933554
yfbS	141.814	-0.188034	0.749214
bsmA	149.352	-0.188286	0.794645
lacZ	11.8244	-0.188374	0.926044
elaB	2676.33	-0.188823	0.718613
yeiH	81.323	-0.188984	0.816547
dinB	283.543	-0.18952	0.724475
ybgE	157.443	-0.189919	0.796138
cysM	355.23	-0.190972	0.724181
yoaK	26.3531	-0.191173	0.871521
alkA	217.264	-0.191225	0.750822
holC	92.7911	-0.191245	0.826501
ugpC	99.7285	-0.191971	0.827433
hcaD	62.1424	-0.19209	0.84005
alsR	64.5628	-0.1925	0.837763
yadK	91.4243	-0.192562	0.83949
sufB	675.134	-0.193404	0.745489
thiD	137.305	-0.193477	0.806424
ytjC	205.125	-0.193773	0.761546
patZ	1201.69	-0.193991	0.794983
xdhC	17.969	-0.194573	0.89408
dcd	220.95	-0.19473	0.745268
yehF	10.8079	-0.195019	0.917487
smg	1073.17	-0.195179	0.715826
yiiM	338.681	-0.195614	0.73549
fadM	65.013	-0.195759	0.830723
ybeD	1822.93	-0.195978	0.686482
argA	138.299	-0.196123	0.748321
ygcS	11.5923	-0.196241	0.931082
gcl	76.7749	-0.196365	0.790078
tcyL	234.386	-0.196386	0.746918
paaK	75.3714	-0.196774	0.817198
mrdB	229.38	-0.197126	0.760176
ynjB	81.4927	-0.197377	0.82368
ydiB	27.4977	-0.197421	0.872307
uhpT	15.9596	-0.19747	0.915402
prlC	863.593	-0.19749	0.706695
yqjG	215.416	-0.197673	0.764399
rpoH	3574.63	-0.198255	0.654843
ugpE	30.3269	-0.198462	0.864755
yaaU	12.0259	-0.198979	0.92087
feoA	135.631	-0.19913	0.823307
ycjG	267.423	-0.199452	0.722138
deoB	598.204	-0.19955	0.730127
melR	45.3342	-0.200171	0.840384
iscU	1602.32	-0.20047	0.695623
cra	279.726	-0.200592	0.69787
araC	129.074	-0.200629	0.749597
cecR	42.802	-0.200908	0.838624
yecM	100.966	-0.200996	0.82368
ychH	1290.19	-0.201268	0.819466
pabC	103.943	-0.201307	0.79013
ryhB	3164.19	-0.201461	0.856636
hemH	88.7204	-0.201494	0.816015
yjgA	417.328	-0.201531	0.72919
ydfJ	65.7266	-0.201668	0.821345
clpA	8865.59	-0.201747	0.681298
deoA	160.804	-0.20222	0.746626
shiA	381.787	-0.202477	0.728358
grpE	1028.6	-0.202498	0.666654
clpX	2987.95	-0.202514	0.635669
proS	331.187	-0.202859	0.704535
hcaF	13.0506	-0.202934	0.917341
ydeT	10.5874	-0.203024	0.917341
rclA	46.3507	-0.203203	0.83804
yedD	237.7	-0.203383	0.737607
nanC	10.6714	-0.203985	0.915402
yqaA	130.691	-0.204734	0.837763
ppsR	92.5963	-0.20475	0.794645
pth	45.3521	-0.205011	0.853036
zwf	788.762	-0.205129	0.674845
envC	275.042	-0.205433	0.712708
rpsI	110.287	-0.20575	0.750719
yjiA	127.744	-0.20592	0.783177
dusA	85.9568	-0.206089	0.784521
yfiC	24.6422	-0.206174	0.867964
dedD	287.055	-0.206745	0.730127
trmA	337.748	-0.206868	0.71591
rutE	1028.57	-0.207138	0.730127
mngR	24.3179	-0.207171	0.866622
yfhL	24.3926	-0.207615	0.867462
psuT	117.703	-0.207734	0.741807
ubiA	314.126	-0.207756	0.694044
dcp	200.044	-0.208263	0.728358
flgL	51.5878	-0.208427	0.827769
yajC	176.461	-0.209042	0.790334
galE	47.1663	-0.209315	0.841855
yccJ	1352.25	-0.209428	0.665457
yfaZ	120.414	-0.209657	0.792426
nupG	55.4862	-0.209861	0.823307
plsB	482.757	-0.21022	0.65426
cbpA	394.213	-0.210955	0.686482
yajO	703.061	-0.210963	0.695623
punR	101.274	-0.211241	0.767793
azuC	219.321	-0.211659	0.861919
gpmM	329.614	-0.211702	0.689042
hrpB	264.309	-0.211818	0.709793
ytjA	296.028	-0.212125	0.701439
glaH	631.187	-0.212331	0.728358
yfcF	53.0594	-0.213097	0.817189
mtlR	86.5501	-0.213422	0.779038
yohO	76.8068	-0.214057	0.849907
trkA	311.323	-0.214734	0.697089
selB	154.351	-0.215028	0.730495
nadK	153.658	-0.215117	0.745268
sseA	143.544	-0.215144	0.718613
yibN	165.781	-0.215391	0.747763
ycaO	53.8461	-0.216373	0.828916
uvrY	327.811	-0.216487	0.69842
rlmN	217.96	-0.216814	0.695623
atpF	137.433	-0.217086	0.745268
frr	787.924	-0.217485	0.691662
ribB	366.964	-0.21772	0.69787
mrcA	176.228	-0.217782	0.728358
yaiW	137.653	-0.218122	0.741807
dsrB	177.566	-0.218262	0.770596
pal	831.461	-0.218673	0.674845
gyrA	271.17	-0.218815	0.69842
glpG	182.625	-0.219159	0.734547
proQ	460.66	-0.219498	0.656362
wcaI	9.94224	-0.219674	0.918283
rnc	382.445	-0.219779	0.750822
yfjJ	15.4106	-0.220342	0.887397
ybbY	86.7007	-0.220372	0.757769
lldP	181.186	-0.220611	0.740034
puuR	115.018	-0.223927	0.743167
rssA	324.1	-0.224212	0.741807
araF	15.0826	-0.224825	0.89408
narP	154.702	-0.225117	0.710374
fimE	39.7041	-0.225393	0.837763
prmA	77.0306	-0.225477	0.748321
yccF	20.0525	-0.226507	0.887886
arsC	38.329	-0.226909	0.817748
menA	95.2102	-0.227096	0.751149
gspB	16.6878	-0.227312	0.87823
zntA	182.677	-0.227381	0.736965
ulaE	19.2526	-0.227469	0.892746
fdhE	285.21	-0.227561	0.654695
ygdI	74.8017	-0.228006	0.771907
cpoB	508.325	-0.228473	0.701439
yfbV	537.273	-0.228493	0.672629
frlR	81.3149	-0.228649	0.838624
frdA	81.8371	-0.228727	0.745268
moaC	170.711	-0.228848	0.73382
ileY	9.11719	-0.22934	0.912432
holD	40.8384	-0.229399	0.881299
ampE	106.669	-0.229639	0.727071
mlaB	208.073	-0.229927	0.73204
murP	69.1123	-0.230089	0.788626
suhB	57.262	-0.23023	0.837028
atpA	368.186	-0.230644	0.664645
mnmE	226.623	-0.231433	0.687048
ydiO	12.0438	-0.231557	0.90112
argH	137.14	-0.231776	0.710568
ybhM	16.9921	-0.232016	0.892634
ydhP	92.1908	-0.232961	0.813635
nagA	224.287	-0.233038	0.742769
araE	89.6645	-0.233137	0.745268
hemG	79.7593	-0.233148	0.788626
rmuC	80.5844	-0.23319	0.746918
menD	100.776	-0.233237	0.791363
frmA	169.936	-0.233602	0.706556
ftsE	214.937	-0.233635	0.684065
yahN	17.2095	-0.23385	0.878305
sdhB	158.195	-0.233885	0.771907
mgsA	512.741	-0.234279	0.610959
ydbA	608.676	-0.234834	0.589985
accC	157.963	-0.23507	0.707505
entS	88.174	-0.235427	0.748321
nrdB	188.503	-0.236977	0.673082
lsrD	27.9125	-0.23698	0.852324
ccmC	51.4643	-0.237059	0.788626
ihfA	581.509	-0.237085	0.657397
thiB	93.2257	-0.237148	0.751907
mdfA	240.78	-0.237517	0.677932
nudL	114.569	-0.237699	0.702607
yphH	52.5279	-0.238444	0.823417
exbB	1734.61	-0.239285	0.746918
cybB	98.1469	-0.23944	0.745268
yciX	53.9435	-0.239732	0.830723
ansA	68.0853	-0.240052	0.748321
rlmJ	80.1464	-0.241208	0.768335
dkgA	321.766	-0.241218	0.728358
phoH	2673.61	-0.241353	0.57316
lrhA	330.954	-0.241897	0.694016
sanA	59.6043	-0.242378	0.789612
rpoB	1687.13	-0.242673	0.664942
tyrS	506.633	-0.242955	0.6009
ybdM	14.4413	-0.243462	0.89191
pgpB	154.341	-0.244639	0.691996
eutR	64.198	-0.24471	0.745489
ycgZ	150.511	-0.245389	0.706556
cobS	170.158	-0.246022	0.694016
oxyS	535.774	-0.246231	0.842562
roxA	965.992	-0.246339	0.614332
ygeA	102.531	-0.246999	0.724098
ruvB	507.346	-0.247934	0.554952
yfeS	36.5714	-0.248099	0.802758
ratA	209.326	-0.24816	0.673082
ynaI	46.2528	-0.248266	0.782118
cheA	14.9679	-0.248267	0.865445
narJ	26.2669	-0.248335	0.835
kgtP	6577.48	-0.249307	0.57316
emrK	11.061	-0.249345	0.89408
efp	254.561	-0.249519	0.694016
fucU	29.2838	-0.249574	0.852324
ppiB	1576.26	-0.250709	0.665457
yhbE	284.607	-0.251146	0.612019
yheO	140.364	-0.25136	0.722968
yciU	129.283	-0.25137	0.707215
der	487.705	-0.252083	0.632899
pdxH	62.4674	-0.252122	0.791363
cmoA	135.862	-0.252122	0.69842
yrbG	127.355	-0.252474	0.691252
rpsP	185.326	-0.25317	0.739132
yjaH	122.652	-0.253748	0.707505
yiaV	19.4126	-0.254472	0.854792
ykgJ	18.9868	-0.254796	0.843855
pqqL	44.4976	-0.255175	0.761849
arnT	104.724	-0.256639	0.728358
uxuR	332.531	-0.256796	0.614332
yafC	75.3913	-0.256899	0.745268
pabB	77.4919	-0.257217	0.750198
tusE	71.0827	-0.257494	0.741807
ydhK	63.5709	-0.257501	0.739132
ahpF	2044.17	-0.258016	0.58099
nirC	50.3923	-0.258019	0.76815
dsbA	89.3831	-0.259548	0.69787
artP	241.502	-0.259675	0.724098
rlmG	46.5925	-0.260032	0.81141
lpxM	257.704	-0.260103	0.615746
dacC	622.512	-0.26014	0.63067
yacC	152.264	-0.26015	0.837763
rsmC	121.113	-0.260172	0.691996
ydcL	673.033	-0.2608	0.5623
ydaY	15.0999	-0.261116	0.87823
flgN	22.6506	-0.261167	0.837763
rffM	79.6759	-0.261979	0.706556
rcnR	54.9886	-0.262183	0.754458
yfeR	41.822	-0.262199	0.772625
ytgB	37.6086	-0.262446	0.823788
yshB	168.681	-0.262482	0.661972
idnT	57.4104	-0.262576	0.752923
rpoC	2147.23	-0.262867	0.574897
yahJ	100.88	-0.262978	0.69842
yggL	317.718	-0.263001	0.579289
solA	169.095	-0.263535	0.748321
hcr	19.0748	-0.264239	0.837763
ccmB	25.8026	-0.264462	0.826501
nnr	613.379	-0.264743	0.654256
nagE	166.466	-0.26517	0.608101
adhE	1320.14	-0.265375	0.522215
yfiS	312.898	-0.26545	0.730495
yhcG	29.0404	-0.265637	0.817198
ykgE	12.1163	-0.266065	0.870096
gudX	30.7925	-0.266268	0.81141
folM	61.9026	-0.266272	0.746918
ybjG	75.5668	-0.266797	0.699532
ydiM	14.5612	-0.267437	0.90143
mprA	202.375	-0.267736	0.690355
glrK	149.086	-0.267844	0.715826
bepA	721.319	-0.268279	0.595912
cpdA	352.583	-0.268308	0.584175
rzoR	15.4125	-0.268543	0.852324
tehA	112.477	-0.268622	0.67495
yoeF	11.3186	-0.269186	0.87823
yjiT	32.024	-0.269409	0.790162
yeaE	19.6779	-0.270246	0.854792
rplN	702.972	-0.270347	0.625599
loiP	161.939	-0.270357	0.629408
yccX	255.65	-0.270614	0.560077
narH	43.2973	-0.271326	0.806424
edd	80.6955	-0.271348	0.690355
acnA	905.125	-0.271541	0.533411
treR	86.5024	-0.271861	0.724207
yjdN	804.617	-0.272096	0.609664
ycfL	83.1966	-0.272441	0.728358
ybdG	121.836	-0.2737	0.669199
cfa	3929.74	-0.27411	0.497511
ybhD	15.7405	-0.274509	0.87987
yjdI	83.7568	-0.274744	0.697224
hisG	174.549	-0.276211	0.616695
pflA	189.299	-0.276454	0.57975
yajG	97.6751	-0.27712	0.794983
zntR	203.234	-0.27725	0.594339
usg	176.837	-0.277455	0.652185
ubiT	315.194	-0.277879	0.63067
rpmG	147.471	-0.27789	0.661692
yfiM	23.8102	-0.277933	0.819458
yjdM	51.0981	-0.278125	0.725212
pspC	148.298	-0.278126	0.661692
fdnG	51.6155	-0.278332	0.741807
guaC	230.901	-0.278412	0.702809
cysZ	81.7767	-0.279503	0.730127
ygdQ	279.499	-0.279537	0.697089
apaG	229.385	-0.279874	0.574537
ydjK	42.4712	-0.280222	0.837763
marC	221.693	-0.28029	0.672301
lapA	214.125	-0.280497	0.599085
pppA	22.384	-0.28057	0.817189
acpT	56.71	-0.28057	0.727331
groS	126.941	-0.280986	0.691691
yciB	228.599	-0.281968	0.57862
frvB	13.668	-0.282068	0.858038
argW	70.989	-0.282464	0.743167
lplT	153.639	-0.282554	0.611379
rpmH	191.387	-0.282809	0.616695
ymfH	77.7859	-0.283071	0.750971
dxr	217.815	-0.283519	0.556317
moeA	285.013	-0.283924	0.57316
atpE	163.68	-0.284494	0.608101
yicC	200.47	-0.284933	0.657397
yhbP	31.6749	-0.285119	0.806215
purF	296.314	-0.285445	0.599822
yfcE	197.964	-0.285854	0.657397
allS	13.3554	-0.28626	0.858294
aceA	14383.2	-0.28639	0.576237
gcvA	121.087	-0.286447	0.614332
xylZ	67.1583	-0.28744	0.747763
gsiA	1279.32	-0.288084	0.525501
ycaD	1091.8	-0.288098	0.700281
oxc	17.3597	-0.288602	0.838624
clpP	813.845	-0.290224	0.464489
phoU	220.104	-0.290446	0.556317
ydhF	328.212	-0.291085	0.511046
gluQ	73.0371	-0.291222	0.697011
mreB	350.355	-0.291371	0.608101
proC	176.801	-0.291978	0.57316
yqeC	19.0986	-0.291992	0.854292
ycaQ	40.6519	-0.292443	0.751907
uraA	43.5775	-0.292681	0.779038
yfcH	727.962	-0.293319	0.45088
pgl	259.81	-0.293716	0.572871
chaB	108.364	-0.293896	0.690614
digH	35.7352	-0.293905	0.808824
speC	74.3002	-0.294029	0.698273
ydjI	13.0799	-0.295122	0.856636
ygdD	94.2077	-0.295242	0.702392
pyrF	44.735	-0.295379	0.741807
gdhA	1124.16	-0.295665	0.500289
uvrB	769.074	-0.295902	0.484706
uxaA	59.2241	-0.29591	0.695623
pyrG	998.294	-0.296034	0.556317
map	274.165	-0.296281	0.604236
gcvT	159.642	-0.296503	0.684065
ydjM	44.6339	-0.29698	0.748321
rpsA	1493.33	-0.297344	0.481883
atpI	64.2437	-0.29787	0.724181
ampH	272.961	-0.297969	0.611379
rhtA	20.1614	-0.298044	0.814135
pldB	218.151	-0.298997	0.63128
fabB	4142.71	-0.299613	0.562053
ettA	665.631	-0.299767	0.556317
frmB	27.2752	-0.300926	0.790078
secE	346.857	-0.301128	0.619839
yheS	293.045	-0.301551	0.507961
pssA	682.531	-0.301798	0.481826
lrp	407.023	-0.302164	0.560077
rsxB	24.3215	-0.302692	0.826501
allC	29.5873	-0.302696	0.779038
msrC	450.541	-0.303119	0.488797
yghA	159.606	-0.303414	0.685369
rplX	428.318	-0.303427	0.509706
gnd	1064.25	-0.303632	0.426533
glpT	28.7768	-0.303958	0.771625
cas3	44.7445	-0.304007	0.749597
ycjW	16.1888	-0.30435	0.853036
fes	250.527	-0.304394	0.599251
ybaP	109.57	-0.304616	0.662475
hiuH	12.3739	-0.305033	0.870096
hofC	18.8464	-0.306236	0.815659
yjeO	11.4563	-0.306363	0.869488
yagB	58.7226	-0.307189	0.691662
yfdE	60.6467	-0.307867	0.691996
tpiA	621.518	-0.307923	0.560077
kdpD	412.055	-0.308526	0.452046
ybgQ	16.6474	-0.308588	0.844078
fur	470.331	-0.308637	0.565666
nac	15822.5	-0.308676	0.448626
cheR	13.5364	-0.309392	0.852324
rplI	303.329	-0.310495	0.497511
yfcG	230.59	-0.310756	0.537096
clpB	3200.45	-0.31115	0.430033
tsaD	396.916	-0.311365	0.51121
rluB	122.789	-0.311964	0.611379
miaB	248.368	-0.312413	0.528656
setA	167.434	-0.312747	0.57316
nusG	513.591	-0.313698	0.44155
emtA	223.697	-0.314031	0.519915
pitA	317.523	-0.314484	0.581123
sgcR	28.8805	-0.31455	0.750719
talA	1103.8	-0.314793	0.556317
cdd	245.924	-0.315185	0.49542
exuT	89.1418	-0.315314	0.674845
ves	15.0174	-0.315684	0.854757
rplJ	562.919	-0.315727	0.599251
ruvA	245.396	-0.316313	0.599281
glcF	163.652	-0.316671	0.594198
ytfP	373.312	-0.316896	0.494256
tyrP	158.068	-0.316943	0.579289
yggN	265.728	-0.317319	0.494256
arnE	55.9933	-0.318319	0.661972
glmU	395.029	-0.318396	0.516232
dkgB	60.666	-0.318876	0.743167
dgcJ	36.2591	-0.319209	0.745489
3'ETS-leuZ	9.39988	-0.320039	0.872307
bcsC	365.422	-0.320585	0.530491
csgG	67.5086	-0.321246	0.677932
idnO	9.96356	-0.32312	0.865445
ybiV	207.141	-0.324343	0.57345
nimR	93.0487	-0.324921	0.611379
dnaQ	375.704	-0.325348	0.610636
garK	82.2609	-0.325714	0.605522
yedJ	354.529	-0.325716	0.492242
dsbB	123.602	-0.326065	0.590733
degP	255.075	-0.32642	0.531012
bidA	66.8811	-0.326446	0.708168
leuL	244.066	-0.32704	0.752923
hcaR	111.707	-0.327327	0.594198
hslU	613.214	-0.327478	0.534297
ilvY	79.7081	-0.327525	0.617902
yjiJ	65.5365	-0.32754	0.686482
rplE	1016.23	-0.327706	0.464573
rsd	446.489	-0.327873	0.564694
fadD	116.341	-0.32823	0.672629
manY	129.235	-0.328483	0.644926
uvrD	730.519	-0.328561	0.446547
yccT	27.5868	-0.329265	0.826501
dinF	77.4236	-0.329582	0.614332
yqhC	93.595	-0.329728	0.690355
manZ	181.718	-0.329754	0.546032
rpsH	589.102	-0.329827	0.556317
yrbL	1645.91	-0.329841	0.340198
yjjJ	58.9455	-0.329952	0.695838
queA	37.0614	-0.33025	0.722025
mepS	69.9842	-0.330832	0.700281
yjgL	28.7599	-0.331464	0.780885
adeQ	27.2449	-0.332493	0.741807
yoaC	124.807	-0.332574	0.588103
ydbJ	596.307	-0.332856	0.498773
add	105.892	-0.33309	0.584535
dsdX	25.5242	-0.333608	0.750822
argS	320.41	-0.333687	0.50837
yhcD	29.7152	-0.333777	0.748321
tff	214.865	-0.334722	0.554952
galF	392.015	-0.33481	0.524344
ribC	246.238	-0.335627	0.686482
dosC	652.929	-0.336226	0.421914
ybjP	145.416	-0.337183	0.65035
yffB	54.8573	-0.337318	0.745268
accA	390.177	-0.337646	0.451983
ycgJ	59.1465	-0.337747	0.654843
bglB	11.5614	-0.337981	0.858294
ygcP	8.60978	-0.338186	0.872307
ygdR	235.776	-0.338273	0.592977
mtlA	188.234	-0.338691	0.495375
tsf	747.871	-0.338952	0.522215
hypE	153.971	-0.338988	0.54639
ynfL	45.1486	-0.33911	0.69787
yciK	141.322	-0.339535	0.607609
paaY	100.807	-0.339574	0.561695
slyX	26.9108	-0.339779	0.740409
lysV	256.978	-0.34	0.887054
lysQ	319.583	-0.340219	0.888565
rpmA	364.402	-0.340374	0.597022
cdaR	43.2841	-0.340543	0.695623
yagG	19.6638	-0.340753	0.780885
pdeR	204.217	-0.34144	0.513984
yiaF	631.753	-0.341782	0.494256
pcnB	191.637	-0.342423	0.593918
lysZ	262.752	-0.342619	0.879807
menH	76.9506	-0.342637	0.63701
srlR	20.129	-0.343505	0.768769
yeeS	9.30941	-0.343557	0.843855
dacD	113.594	-0.343787	0.580351
trhP	151.542	-0.343941	0.497511
eptA	32.209	-0.344006	0.714716
wrbA	2181.79	-0.345337	0.444115
yiiF	20.3257	-0.346013	0.779038
ompC	9066.95	-0.346386	0.495375
sucC	198.386	-0.346628	0.530491
rplU	579.766	-0.34696	0.68146
ydgA	671.353	-0.347053	0.342529
mokC	15.2371	-0.348049	0.799293
rpsN	515.508	-0.348365	0.441466
hycG	24.8051	-0.348375	0.745268
lysW	315.761	-0.348449	0.753367
chbG	137.449	-0.348802	0.538909
ftsY	397.391	-0.349245	0.452969
fhuA	2376.98	-0.34942	0.294355
topA	633.516	-0.349868	0.395967
ascB	55.6976	-0.350233	0.65035
purR	222.77	-0.350375	0.494928
mppA	242.266	-0.350577	0.497298
gntR	518.675	-0.350987	0.336309
serB	77.3514	-0.352025	0.583532
rutD	2904.07	-0.35205	0.57316
fiu	68.3786	-0.352394	0.57316
ydjG	31.5099	-0.353645	0.744082
ycgL	147.715	-0.354302	0.609616
bipA	716.58	-0.355083	0.381716
yciO	257.445	-0.355854	0.510366
rpoS	5521.85	-0.356133	0.395867
queF	129.538	-0.356285	0.537548
aroL	610.434	-0.356345	0.381413
yejK	82.728	-0.356463	0.593464
cysG	363.555	-0.356583	0.470702
mlrA	457.777	-0.357253	0.56609
msrA	357.143	-0.357518	0.477901
yncG	370.124	-0.357782	0.397292
melA	52.3081	-0.358005	0.624207
slmA	121.872	-0.358757	0.494256
rapA	632.108	-0.359261	0.38493
ccp	62.8793	-0.359514	0.657397
yciC	117.631	-0.35986	0.572629
yhdN	148.445	-0.360843	0.525501
yieL	8.56518	-0.361403	0.852324
mepH	59.5674	-0.361758	0.649669
iscA	1833.15	-0.362882	0.353542
yohD	169.218	-0.363168	0.499439
yaeP	518.156	-0.36317	0.512324
lacI	346.095	-0.36346	0.474466
tas	233.624	-0.363675	0.499439
eyeA	10.2664	-0.364363	0.839677
yohJ	53.3882	-0.364452	0.624466
mtlD	150.748	-0.365056	0.473386
fucK	33.6908	-0.365318	0.69475
lsrK	119.763	-0.365766	0.516232
secG	347.099	-0.365798	0.491305
yhiY	24.4606	-0.366317	0.741807
acs	72.5144	-0.366757	0.641151
fhuF	916.921	-0.36686	0.590733
tolQ	140.461	-0.366942	0.608101
gdx	85.4592	-0.367695	0.624782
rimJ	160.466	-0.368079	0.561081
uspA	637.447	-0.369127	0.556317
ysdD	40.8046	-0.369583	0.664942
ybgC	136.906	-0.369609	0.608101
mgtT	27.6694	-0.369621	0.728358
rpmF	342.619	-0.369915	0.426304
pntB	428.567	-0.370188	0.363366
ymgC	62.7106	-0.370347	0.694044
ybcH	47.9246	-0.371043	0.702809
chpS	188.51	-0.371592	0.461993
mhpT	132.824	-0.371782	0.475968
cnu	11.6388	-0.372366	0.823307
pepQ	326.38	-0.372679	0.449153
yehE	81.0864	-0.374022	0.679312
prmB	184.558	-0.374662	0.579153
rssB	863.594	-0.374906	0.354166
ccmE	20.7816	-0.375207	0.767325
aas	227.041	-0.375467	0.479879
pssL	42.0522	-0.376284	0.722968
aldB	82.6577	-0.377007	0.556317
nhaA	1028.91	-0.377597	0.273087
dcuD	16.8005	-0.377683	0.753657
tktA	579.11	-0.377772	0.430033
ykiD	24.0237	-0.377812	0.741807
oxyR	345.615	-0.378334	0.415751
yihL	8.8033	-0.379107	0.843855
rlmF	106.063	-0.379995	0.496964
ydgI	66.724	-0.380088	0.556317
yieE	72.859	-0.380435	0.616121
yceM	309.405	-0.380535	0.449153
btuE	244.706	-0.380556	0.514785
gatR	134.034	-0.381269	0.505574
glcD	250.349	-0.381292	0.426533
sucA	385.35	-0.383347	0.385077
nfuA	1590.6	-0.384088	0.474941
katG	3830.6	-0.38436	0.312318
hyaB	20.5217	-0.384564	0.749597
yhhA	1247.3	-0.385208	0.514785
yacL	499.251	-0.38652	0.460114
ybhB	349.444	-0.387435	0.328322
atpB	184.617	-0.387937	0.473386
rpnB	78.6027	-0.388179	0.530491
recN	317.476	-0.388291	0.426533
cytR	116.474	-0.388459	0.511046
ydhL	88.162	-0.388666	0.57982
mreD	120.496	-0.388783	0.499439
truC	75.8382	-0.389523	0.513141
prpR	75.2431	-0.389781	0.553946
dmsA	31.8611	-0.38979	0.694044
ycgN	293.445	-0.390075	0.408
flk	43.327	-0.390261	0.707505
cysC	889.528	-0.390659	0.453213
qseG	55.9151	-0.390782	0.669199
yeaX	44.716	-0.391997	0.695623
ynjE	25.8867	-0.392488	0.694044
fimG	9.39275	-0.392724	0.830723
ybjD	122.092	-0.392817	0.492927
mdaB	242.098	-0.393059	0.48936
kbl	200.467	-0.393498	0.512765
rhtB	177.149	-0.394173	0.512324
nfrA	112.03	-0.394327	0.48936
yfeN	69.2013	-0.394449	0.635669
ydhQ	465.356	-0.394538	0.430033
ompX	5824.84	-0.39475	0.386605
sroA	40.1846	-0.395213	0.624782
rclR	17.8026	-0.395686	0.746388
hscB	491.109	-0.396639	0.296304
pepA	457.803	-0.397034	0.278276
frc	9.2492	-0.397134	0.826501
orn	127.59	-0.39756	0.619443
yhaV	160.783	-0.397751	0.54105
yhgN	52.9618	-0.398898	0.576728
yhiI	100.997	-0.399254	0.450701
ldrB	10.4223	-0.399386	0.829059
lysY	274.159	-0.400146	0.730127
yafY	9.76556	-0.400363	0.823757
galU	810.974	-0.400454	0.285895
yjbH	48.3343	-0.401162	0.60804
pyrR	167.179	-0.401375	0.461993
aroM	60.827	-0.401599	0.572629
yphB	42.8862	-0.40218	0.637869
fimF	9.18201	-0.402418	0.837763
yqeF	108.778	-0.402491	0.446547
rlmL	158.981	-0.403547	0.499439
tsuA	3702.92	-0.403873	0.239549
glpQ	182.208	-0.404266	0.39295
yhgE	54.0178	-0.404493	0.556317
yebW	211.175	-0.404509	0.393003
ybhQ	151.846	-0.405038	0.390076
yaeR	117.9	-0.405317	0.478826
trmB	273.041	-0.405681	0.49185
dnaT	137.233	-0.40597	0.451983
yajQ	529.564	-0.406332	0.284537
ydjZ	58.8948	-0.407197	0.57345
ybjX	276.707	-0.407614	0.393003
uvrA	796.109	-0.408882	0.281483
ilvI	530.08	-0.410355	0.448626
yihA	306.053	-0.410526	0.364937
ybjQ	238.238	-0.410892	0.382952
yfjP	62.2585	-0.411442	0.561081
rpe	189.431	-0.411681	0.426649
cof	105.959	-0.413095	0.54639
ycfP	615.095	-0.413347	0.215139
ybbJ	102.837	-0.413467	0.522215
sibC	3059.65	-0.413686	0.357892
napC	45.6279	-0.413719	0.577919
ycjX	211.52	-0.414279	0.312984
fdnI	21.729	-0.414295	0.701312
yaiX	22.8052	-0.414851	0.707505
hycI	130.078	-0.415134	0.425945
gstA	764.072	-0.415574	0.294329
ihfB	531.816	-0.416129	0.556317
rplO	805.977	-0.416139	0.285895
adiA	16.645	-0.416708	0.775952
curA	362.617	-0.417393	0.466538
garR	70.5223	-0.417931	0.505574
ynfS	28.8906	-0.418425	0.748321
yfdK	18.3354	-0.419769	0.748321
mug	162.458	-0.419881	0.364937
dksA	690.958	-0.420037	0.393843
ftp	106.08	-0.420381	0.486974
ansB	35.1806	-0.42041	0.66151
ddpA	865.775	-0.420488	0.30194
tdk	58.2819	-0.42093	0.63128
rpoD	998.667	-0.421191	0.182707
yjjG	231.25	-0.421278	0.312046
rnpB	125594	-0.421643	0.230801
sgcX	22.8001	-0.421661	0.695623
rplF	612.269	-0.421784	0.347142
yjjZ	234.119	-0.422273	0.554952
fusA	3602.36	-0.422378	0.261782
flhD	15.949	-0.422896	0.741315
yfeY	76.1231	-0.422981	0.497511
mdtK	159.523	-0.42312	0.449153
yraJ	32.9119	-0.423268	0.649669
ydiF	10.9646	-0.423738	0.816015
yajI	46.9493	-0.423877	0.690355
ushA	206.262	-0.424003	0.424728
tdh	149.494	-0.424069	0.38493
rpsB	765.358	-0.424496	0.241953
kefC	282.388	-0.424659	0.277377
yhdT	10.1796	-0.425344	0.828397
ycgM	567.79	-0.425526	0.34833
yajR	88.7337	-0.428831	0.446547
aceB	14383.1	-0.430705	0.189368
xapA	16.9085	-0.430731	0.727071
hslV	329.263	-0.431204	0.538376
yhbQ	24.8243	-0.432186	0.700281
dnaK	5009.65	-0.432766	0.180696
rpsG	1264.42	-0.432927	0.364937
rpsU	374.209	-0.433148	0.269684
ycaL	9.82968	-0.433664	0.829059
ysaA	15.4287	-0.435483	0.734547
tolB	1752.45	-0.435646	0.284036
ispZ	21.4374	-0.436814	0.702809
greA	119.675	-0.437229	0.4206
yddH	153.861	-0.437644	0.408
bolA	1142.94	-0.43852	0.279717
glcG	76.0155	-0.440239	0.448626
yfcZ	430.698	-0.440354	0.221058
yciY	222.457	-0.440642	0.619839
ybcK	13.7547	-0.441069	0.747763
aat	150.566	-0.441393	0.499439
pta	340.919	-0.441466	0.262114
ghrA	161.803	-0.441786	0.448626
rcnB	218.121	-0.442317	0.537096
ibsD	19.1247	-0.442572	0.726982
flgG	16.4161	-0.443117	0.727331
csqR	61.753	-0.443183	0.556317
tcyN	257.438	-0.444163	0.30194
glnK	2543.62	-0.444331	0.382166
rsmE	93.1033	-0.445941	0.476946
yniA	412.489	-0.446165	0.293669
ldtB	274.083	-0.44669	0.497511
yaiT	105.506	-0.447265	0.388787
mscS	331.906	-0.447399	0.426533
panZ	17.4397	-0.448046	0.761849
hicB	105.226	-0.448056	0.466807
ynfG	15.0004	-0.448523	0.730127
ydaW	43.487	-0.450981	0.58803
plsY	83.5355	-0.451026	0.475968
yaeH	281.288	-0.452094	0.27188
yaiO	63.1469	-0.452262	0.491305
ycbJ	172.177	-0.453685	0.385911
gloA	215.836	-0.453926	0.335189
yihN	21.8288	-0.453945	0.707878
thiM	111.165	-0.45426	0.496964
ytfH	300.125	-0.455053	0.371695
glcB	479.301	-0.455159	0.239298
polB	602.034	-0.455256	0.234137
rpmE	286.707	-0.455361	0.471271
narX	206.044	-0.456295	0.434982
ldrC	11.6519	-0.456423	0.802894
yjbJ	84.7567	-0.457003	0.440079
tig	212.256	-0.457979	0.324183
nemR	344.684	-0.460482	0.361979
yodB	11.9805	-0.461147	0.757769
yheU	82.2694	-0.462235	0.38945
ugpQ	100.927	-0.462647	0.421914
gcvR	526.686	-0.462741	0.383458
hns	820.769	-0.463524	0.124942
xanQ	42.7077	-0.464037	0.541357
asd	2477.98	-0.464279	0.239298
prkB	127.175	-0.465686	0.29812
yibF	241.49	-0.466146	0.346619
hisD	211.842	-0.466542	0.33332
rof	358.663	-0.466548	0.279717
rseA	2208.36	-0.467071	0.220044
rpsE	657.074	-0.467498	0.383458
cyaY	54.078	-0.467643	0.63128
trxB	422.822	-0.468079	0.273692
pfkB	170.603	-0.468377	0.274658
fic	574.353	-0.469263	0.192222
mcbR	47.8222	-0.469632	0.562058
araB	16.6929	-0.469983	0.724098
mgtS	163.511	-0.470089	0.44201
ybhJ	26.7838	-0.470442	0.617699
yhbW	164.149	-0.470872	0.359229
narI	55.018	-0.471148	0.503494
ahpC	7293.59	-0.471921	0.163925
creA	128.804	-0.472148	0.408144
yecD	322.748	-0.472733	0.375435
pykA	289.849	-0.472932	0.281483
ymgA	112.423	-0.473027	0.497511
ychO	120.722	-0.473635	0.353804
rem	36.7413	-0.473932	0.593918
yjdC	673.532	-0.4744	0.33432
skp	1211.86	-0.47459	0.184773
ypjA	400.419	-0.474921	0.223495
lysP	180.515	-0.475342	0.281483
ybjH	26.317	-0.475594	0.611379
leuO	16.4129	-0.476068	0.704098
tusA	125.179	-0.476118	0.440892
araG	29.4706	-0.476619	0.611379
bdcR	94.7723	-0.477166	0.421914
yceJ	35.5376	-0.477197	0.54639
gudD	101.72	-0.477219	0.364937
lon	1096.83	-0.477396	0.165582
ispU	123.803	-0.477447	0.449153
yqcA	126.505	-0.479139	0.357892
yjbB	153.646	-0.479628	0.259539
ugpB	204.562	-0.480057	0.281483
menC	250.014	-0.481332	0.24325
ybiB	433.718	-0.481439	0.286509
xylB	276.922	-0.482165	0.283116
yhjB	16.4027	-0.482506	0.701439
ldrA	14.8121	-0.483833	0.72023
guaB	772.918	-0.484897	0.364937
yfbU	290.093	-0.484988	0.391891
slyB	1389.42	-0.485122	0.178083
hyfG	39.8761	-0.485536	0.610959
yicH	579.033	-0.485879	0.146292
upp	41.8228	-0.485883	0.551223
pgaD	12.2627	-0.486545	0.747763
wcaD	14.6471	-0.486617	0.741315
rutC	1483.02	-0.4883	0.330854
cas1	44.658	-0.489326	0.481826
tfaE	12.4118	-0.489489	0.751907
glcC	103.994	-0.489492	0.34833
sibB	11057	-0.489767	0.220398
ydiP	32.7642	-0.489908	0.537096
xylG	15.7708	-0.49368	0.728358
hslR	109.215	-0.493714	0.38493
yfaV	40.7843	-0.495562	0.550775
yrfG	138.334	-0.495845	0.239298
mlaC	347.731	-0.49653	0.330256
rlpA	379.567	-0.498559	0.223495
ypjD	121.561	-0.498623	0.372969
yqjK	540.469	-0.499033	0.235644
arfA	343.387	-0.499145	0.367867
yhjY	214.744	-0.499305	0.284036
ygiS	25.9001	-0.500914	0.57345
ybgS	277.09	-0.500951	0.388073
pliG	39.4977	-0.500992	0.497511
ytfF	91.8252	-0.50121	0.342529
pdeH	12.3719	-0.501291	0.713534
djlB	11.9268	-0.501887	0.730127
treA	180.169	-0.50255	0.226391
tdcF	13.9016	-0.502636	0.701439
uidC	22.2379	-0.502846	0.631519
punC	36.9097	-0.502933	0.580351
iscS	3243.37	-0.503322	0.23075
blr	31.7334	-0.504528	0.57345
uspD	461.869	-0.50534	0.132831
ynfE	28.511	-0.50636	0.616695
tonB	974.556	-0.506774	0.537105
putA	716.084	-0.506938	0.146292
entC	151.544	-0.508749	0.361037
nemA	411.297	-0.508839	0.145064
ygdG	19.4391	-0.509106	0.697089
ycaC	151.91	-0.509725	0.356266
ygiB	345.798	-0.510751	0.234137
yieF	148.568	-0.510979	0.383458
appX	22.0738	-0.511337	0.63701
yggX	60.6357	-0.512909	0.430033
csrD	147.614	-0.513466	0.23557
ybhA	58.9115	-0.514218	0.534764
tfaP	22.8365	-0.514277	0.706113
pdxJ	236.039	-0.514678	0.294206
yebV	3821.76	-0.514874	0.223964
ackA	298.812	-0.515079	0.169887
gpt	61.987	-0.515293	0.475968
tnaA	21.524	-0.515452	0.599251
yceH	217.999	-0.516214	0.221087
priC	131.42	-0.516737	0.258594
ybaK	40.1557	-0.516827	0.466807
yphE	21.232	-0.517339	0.63067
mhpC	11.7201	-0.518672	0.743167
malG	14.7162	-0.518711	0.742769
tag	104.145	-0.518742	0.35361
yphD	24.5266	-0.519468	0.594198
yahB	41.3918	-0.520106	0.492202
lsrR	107.306	-0.520819	0.457394
yjiH	29.5104	-0.522052	0.594198
sufA	237.254	-0.523017	0.196921
malP	214.685	-0.52434	0.234137
ldtA	254.255	-0.524936	0.190029
tap	14.937	-0.525506	0.692357
rrrD	13.5281	-0.526337	0.695623
ssb	448.224	-0.526448	0.227925
yibH	160.712	-0.526451	0.211788
yceF	341.137	-0.528539	0.170433
yoaJ	16.9797	-0.530031	0.628684
cysU	1286.1	-0.530412	0.330946
sixA	501.685	-0.530441	0.150424
ryfA	58.5161	-0.533666	0.466807
mutM	30.0737	-0.534406	0.532759
rpsR	151.677	-0.534622	0.360922
nanK	146.054	-0.53465	0.290208
gatD	52.5209	-0.535434	0.44155
ompR	401.004	-0.536255	0.192222
hslO	195.016	-0.536862	0.239298
caiE	13.4966	-0.537262	0.744341
cheW	24.0761	-0.537497	0.637869
basR	77.3974	-0.537735	0.313662
priB	203.847	-0.540642	0.207799
yagK	38.6617	-0.541516	0.510366
yiiS	256.287	-0.542761	0.285895
yphC	37.3595	-0.54303	0.470702
iaaA	1725.13	-0.543585	0.0651641
qmcA	100.466	-0.54404	0.368482
ydcY	456.652	-0.544249	0.223495
rcsF	257.337	-0.544484	0.39715
uxaC	55.182	-0.545419	0.393003
ybaY	602.606	-0.545798	0.273614
eutK	36.8072	-0.545947	0.497298
yfbK	18.6568	-0.546413	0.686482
mak	161.436	-0.547648	0.259393
ydeJ	125.301	-0.54849	0.210772
dps	5682.74	-0.549334	0.255233
zbiJ	1142.6	-0.549413	0.0953777
fimZ	10.6415	-0.550262	0.748321
ymiC	31.6941	-0.551068	0.516232
ydgK	52.2464	-0.551088	0.484234
pntA	401.021	-0.552731	0.119103
serA	2540.03	-0.555799	0.119822
rpnA	18.939	-0.555983	0.684582
nuoA	262.669	-0.556319	0.279717
yfgI	20.5417	-0.556482	0.611379
yedE	21.915	-0.556638	0.57316
cpxR	340.916	-0.557378	0.210958
yccM	19.1226	-0.558169	0.657397
yjgR	507.749	-0.558892	0.23075
mscL	476.871	-0.55951	0.275617
hypD	56.0711	-0.560021	0.354166
cynR	9.15089	-0.560089	0.761546
rhaT	46.5291	-0.560553	0.440079
mhpR	204.706	-0.560978	0.18571
ypeD	98.7253	-0.560989	0.260573
zipA	1253.97	-0.562317	0.171413
sroC	597.63	-0.563599	0.192222
udp	273.878	-0.56496	0.122056
yigI	160.334	-0.565182	0.274487
sodB	112.508	-0.565496	0.375435
rimI	142.871	-0.569943	0.246414
iscR	1296.08	-0.571179	0.184897
lexA	410.006	-0.572799	0.0953777
sgcA	15.1463	-0.573747	0.724207
fadL	48.2007	-0.574448	0.367526
cysI	3206.7	-0.576859	0.181345
tsuB	1688.88	-0.578161	0.0607718
ydiR	16.9118	-0.578463	0.611094
yihO	86.4928	-0.578847	0.238343
ycaM	44.8079	-0.57887	0.409409
nirB	28.4379	-0.579361	0.496862
ydcF	239.204	-0.580663	0.330256
yhjE	719.822	-0.581746	0.147659
ymiA	75.8696	-0.582737	0.460626
rplA	715.085	-0.582862	0.180186
gutM	8.95602	-0.583403	0.749597
iraD	15.7781	-0.584143	0.611379
ybiX	34.6876	-0.584626	0.507961
yhjR	88.2518	-0.584883	0.285895
ysgD	94.2294	-0.586133	0.579289
rplR	455.352	-0.586749	0.158331
proX	15.1891	-0.587352	0.639181
ybeL	592.892	-0.587885	0.105989
ygiD	843.979	-0.589071	0.0982629
radA	117.261	-0.58919	0.335186
yhiN	92.3003	-0.590153	0.248045
mqsR	463.998	-0.590434	0.0806809
hinT	166.949	-0.590747	0.281483
pspF	25.0861	-0.592916	0.505574
prlF	193.263	-0.593152	0.0953777
yadX	16.8891	-0.594094	0.593843
ydcJ	174.561	-0.594151	0.239298
wecE	145.897	-0.59562	0.184897
rpmD	351.291	-0.595731	0.132128
yojI	230.247	-0.596069	0.144995
nikR	89.7878	-0.597984	0.312046
sibA	46055.9	-0.598301	0.154268
argB	39.2112	-0.601024	0.40604
yciH	18.4293	-0.602961	0.57316
rpsL	847.638	-0.603373	0.221119
kdpC	34.5682	-0.605349	0.44931
ynfC	120.068	-0.6062	0.227423
groL	1003.04	-0.60658	0.169441
ibsE	23.4952	-0.607856	0.521566
rzpD	9.75006	-0.609774	0.69842
ftnB	18.095	-0.611321	0.673082
ygfS	17.9114	-0.614641	0.564694
blc	79.6248	-0.614645	0.210742
yjfY	399.112	-0.614768	0.130697
yfiF	344.597	-0.615093	0.0695209
ravA	179.719	-0.616823	0.112857
dapB	428.811	-0.618254	0.0563287
hyaA	14.7942	-0.618357	0.694016
mcbA	10125.4	-0.618808	0.0711933
ygaC	57.9644	-0.61971	0.362165
srmB	57.6016	-0.619954	0.364937
agaD	10.9781	-0.620064	0.666809
yjeM	56.3653	-0.62038	0.277234
menB	284.549	-0.622342	0.0688085
cysW	1086.23	-0.624555	0.0811392
rdgC	131.619	-0.624926	0.279717
phnN	16.5	-0.625384	0.611379
pqiC	128.001	-0.625446	0.155385
yncL	318.449	-0.628157	0.0811392
dcuR	29.1385	-0.628669	0.458371
accB	105.407	-0.629255	0.248526
rob	1133.75	-0.629291	0.0500835
yidB	307.503	-0.629985	0.221119
mltB	96.0128	-0.630208	0.277377
yjgH	42.6648	-0.630995	0.337912
csgA	38.1823	-0.631457	0.35939
ahr	287.042	-0.631567	0.228982
csgD	112.982	-0.640906	0.277377
yggP	24.237	-0.643245	0.491546
yaaA	152.444	-0.644504	0.316289
marR	72.8095	-0.644874	0.234137
yggE	567.923	-0.645476	0.169441
moaB	219.162	-0.646042	0.212842
yciW	535.703	-0.647676	0.0711933
glcE	156.664	-0.650566	0.210742
yeaO	90.8703	-0.651849	0.196921
shoB	16.2661	-0.654415	0.560077
flhC	16.3793	-0.654813	0.556317
yncP	10.9517	-0.655852	0.65035
ysaB	43.9549	-0.656982	0.451983
gntK	11.8943	-0.657074	0.611379
yfdV	9.76805	-0.657962	0.661692
rrsB	2469.17	-0.657983	0.186883
ecnA	21.3035	-0.659345	0.499439
xthA	93.163	-0.660042	0.277879
rrsE	2464.06	-0.66036	0.184897
rrsA	2471.23	-0.663151	0.182426
rrsH	2418.28	-0.663951	0.180696
fsaA	85.4156	-0.664272	0.145064
psiE	2458.79	-0.664571	0.158331
ybhC	270.789	-0.66473	0.0735194
wecH	18.4621	-0.66533	0.555522
rrsC	2536.72	-0.665553	0.184897
hokC	11.2072	-0.666197	0.612034
flhB	13.087	-0.667524	0.60275
cysH	1456.09	-0.668074	0.0711933
yhbS	393.839	-0.668676	0.0807672
higB	26.9056	-0.671002	0.401927
rutB	4888.33	-0.671152	0.133123
rrsG	2491.38	-0.671539	0.184773
agp	131.936	-0.672319	0.100607
rrsD	2510.56	-0.673342	0.180186
rrlD	4148.64	-0.674321	0.13106
yagH	22.9591	-0.675617	0.457394
yphA	169.804	-0.676044	0.138578
glcA	133.209	-0.676332	0.0842388
cydH	171.504	-0.677886	0.491177
corA	228.076	-0.678096	0.13422
paoB	36.5483	-0.678819	0.354826
fetB	38.2178	-0.682903	0.340198
rplM	78.6599	-0.682959	0.146292
dinQ	214.599	-0.68627	0.0953777
ybiU	54.6025	-0.687999	0.277879
fxsA	131.947	-0.68871	0.0793038
rbsR	18.7781	-0.690768	0.525501
pdeL	25.8723	-0.691719	0.437045
ecnB	971.632	-0.691834	0.180186
mlaA	263.903	-0.692612	0.0518586
chbB	67.8334	-0.693497	0.29812
yddY	69.5217	-0.696951	0.286509
yeiQ	117.438	-0.697287	0.133123
marB	32.024	-0.698617	0.357892
coaD	57.2471	-0.698921	0.208663
ykgL	16.58	-0.699638	0.586405
moaA	332.397	-0.702325	0.209575
tauB	17.7373	-0.702863	0.508026
nfeF	104.856	-0.706467	0.15808
yceI	53.596	-0.706958	0.284986
ivy	83.844	-0.7075	0.167466
yiaD	15.6161	-0.712086	0.561081
araA	22.5301	-0.714824	0.438041
hdhA	371.145	-0.716036	0.146994
rrlB	4482.17	-0.717769	0.0811392
allE	41.3843	-0.717921	0.266505
rrlG	4524.99	-0.718426	0.0811392
higA	36.9261	-0.718532	0.390076
uhpA	140.438	-0.719433	0.146516
yceD	470.773	-0.723186	0.0711933
rrlH	4533.29	-0.724667	0.0711933
rffH	72.4195	-0.728373	0.150424
bdcA	83.5515	-0.731465	0.173835
nanQ	67.0813	-0.733835	0.138578
yhcE	12.3712	-0.734899	0.535073
rrlE	4523.52	-0.737885	0.0651641
kdgK	264.622	-0.738018	0.0793038
yphF	12.1087	-0.738571	0.57345
arnB	68.4714	-0.73893	0.195771
sgcE	35.3786	-0.73932	0.277879
rrlC	4608.86	-0.740038	0.0529106
znuA	162.031	-0.740238	0.0832865
ynjA	59.2666	-0.740799	0.180186
tisB	16.8749	-0.741431	0.509032
nanS	38.9756	-0.743439	0.23557
fabA	928.051	-0.745821	0.0651641
rrlA	4614.31	-0.746171	0.0563287
yhfG	330.383	-0.749082	0.216871
fadA	82.2114	-0.750759	0.146292
eamB	80.745	-0.751374	0.177278
ymjA	47.5459	-0.756088	0.430033
rplK	253.834	-0.768384	0.0694563
casC	28.1659	-0.771284	0.452046
yjiR	210.083	-0.776783	0.0502091
phnO	30.3795	-0.781743	0.33332
prpC	21.5041	-0.782637	0.393003
ygfT	33.5753	-0.783313	0.293669
pdxK	114.796	-0.784565	0.0806809
fimH	58.5309	-0.785828	0.259539
csgE	19.8687	-0.788989	0.407874
yeiP	34.2995	-0.791203	0.296304
eutD	11.5755	-0.793156	0.537245
mhpA	18.4387	-0.795643	0.449153
evgA	52.0175	-0.799534	0.24223
yghD	11.7714	-0.800153	0.542646
coaE	134.387	-0.81127	0.146271
pncC	50.5919	-0.812616	0.18571
hybA	12.1129	-0.81325	0.5498
uspF	152.552	-0.814168	0.0567992
nanM	76.6634	-0.815166	0.0900053
rnm	79.4711	-0.815816	0.12054
fumB	28.2805	-0.817823	0.262114
casE	18.5054	-0.818835	0.430983
psiF	225.106	-0.849953	0.0563287
yfcQ	9.78556	-0.852911	0.516232
hypA	17.2488	-0.866163	0.40604
casA	17.7956	-0.867885	0.330966
pphC	11.1886	-0.868077	0.534297
ymfN	9.99913	-0.868152	0.566058
ygdB	15.9632	-0.868808	0.368482
setC	11.2556	-0.873878	0.494256
yhfT	15.3341	-0.876325	0.415751
gfcB	9.58309	-0.889975	0.516232
yebB	15.2371	-0.891974	0.364937
yqgH	9.2201	-0.897536	0.556317
maoP	383.368	-0.904998	0.164851
ryjA	1819.44	-0.908004	0.23075
ykfA	44.6458	-0.910345	0.12054
pepE	16.9118	-0.911525	0.362784
ppdC	16.9117	-0.912436	0.32657
yqfG	12.071	-0.912801	0.449153
ynjH	40.381	-0.913835	0.112744
ycaN	69.9667	-0.937362	0.0811392
yicS	30.1242	-0.938797	0.172695
fadB	60.2854	-0.942365	0.104892
sokX	10.5725	-0.942796	0.474466
cedA	50.9428	-0.954565	0.0500835
cheZ	49.3899	-0.957851	0.0651641
ybjM	57.1633	-0.960616	0.0711933
sbcD	42.2636	-0.968719	0.207472
yfhH	136.158	-1.16636	0.00303786
dcuB	54.4713	-1.20398	0.0226535
leuE	34.2435	-1.22484	0.035223
flgA	16.9478	-1.22743	0.170433
ccmD	13.5515	-1.22904	0.220416
fliE	15.5431	-1.29482	0.130697
cspD	451.769	-1.29819	0.00484647
glxR	9.02788	-1.30147	0.304495
uspG	495.741	-1.4327	8.44269e-05
murR	9.53139	-1.51597	0.210623
prpB	50.8506	-1.53807	0.000296786
asnB	4337.7	-1.56458	4.11131e-11
cdh	10.5866	-1.68232	0.0982629
asnA	3323.16	-2.29915	1.61867e-21
ryeA	365.492	-4.95483	2.51619e-56
sdsR	615.748	-8.15463	2.20365e-62
ykfG	2.52224	-3.70408	NA
yehK	1.96328	-3.32807	NA
ynaN	0.789454	-3.11748	NA
yneP	0.779745	-3.10262	NA
ydfO	0.667784	-2.85911	NA
ysaE	2.31907	-2.60165	NA
racR	0.52991	-2.51212	NA
ygiL	1.19638	-2.50278	NA
iprA	3.29684	-2.48902	NA
ypdK	2.79599	-2.21757	NA
fcl	4.95974	-1.98809	NA
cusF	3.32718	-1.945	NA
alpA	2.50998	-1.93009	NA
ypjK	1.56077	-1.92126	NA
ralA	0.327432	-1.83693	NA
yffN	5.29816	-1.80908	NA
yafX	1.46502	-1.78981	NA
dctR	5.86293	-1.74371	NA
atoD	3.6857	-1.71837	NA
yadM	3.47023	-1.6017	NA
yfdM	2.74998	-1.56114	NA
paaC	4.95221	-1.55626	NA
yigE	7.90204	-1.5163	NA
ybeR	6.17892	-1.48228	NA
gmm	3.61453	-1.41185	NA
yhaC	3.64045	-1.40241	NA
ymgJ	3.59771	-1.3602	NA
yqgC	1.86804	-1.33396	NA
ydfV	8.28181	-1.32107	NA
hycD	7.12499	-1.30717	NA
yhdU	5.30148	-1.26889	NA
yjcH	4.70352	-1.26821	NA
yjeV	2.22272	-1.25185	NA
rclB	3.46571	-1.24628	NA
frwB	4.12762	-1.15504	NA
sfmA	4.29331	-1.15037	NA
sgbH	2.63362	-1.13882	NA
dicB	2.20387	-1.12348	NA
yhfW	4.80843	-1.11781	NA
paaB	0.951861	-1.07027	NA
ecpB	4.09726	-1.06515	NA
nrfF	4.60322	-1.06179	NA
ygcW	2.95128	-1.04415	NA
cynT	5.53833	-1.04295	NA
yjcF	3.85139	-1.03429	NA
ybfD	4.93778	-1.03034	NA
yfdX	7.2238	-1.02969	NA
ybiY	4.73064	-1.02317	NA
kbaY	2.86726	-1.00889	NA
nikA	4.8854	-0.995175	NA
frvA	2.45692	-0.991443	NA
yjhP	7.51437	-0.964851	NA
ykfO	0.500166	-0.953672	NA
yacM	0.525385	-0.952713	NA
ykfF	0.154007	-0.946578	NA
abgA	0.154007	-0.946578	NA
ykfH	0.163716	-0.946578	NA
ralR	0.163716	-0.946578	NA
motA	8.43137	-0.916653	NA
ymgN	6.78643	-0.914108	NA
ibsC	5.17206	-0.912739	NA
kilS	0.512464	-0.911886	NA
phnC	4.28941	-0.911408	NA
yjfK	4.36569	-0.910178	NA
ydfX	2.77786	-0.906204	NA
psuG	4.51786	-0.904593	NA
ychS	2.74231	-0.896821	NA
fliJ	2.20071	-0.878044	NA
gspE	5.10605	-0.877496	NA
yeeT	0.499543	-0.875972	NA
yegR	4.98445	-0.864649	NA
yehC	2.8445	-0.852057	NA
ybfB	8.5224	-0.851315	NA
envR	0.499544	-0.848042	NA
ydjH	7.11045	-0.844982	NA
ypaB	4.12569	-0.839127	NA
ydfB	5.61008	-0.832475	NA
borD	3.93608	-0.829661	NA
citD	0.480126	-0.813691	NA
yiaW	4.14701	-0.786045	NA
timP	8.02299	-0.782957	NA
quuD	5.55372	-0.774069	NA
yfjS	3.15762	-0.772342	NA
yaaI	1.36138	-0.762288	NA
yedF	8.17772	-0.760441	NA
tfaD	5.69752	-0.759934	NA
yfjZ	4.05649	-0.758782	NA
atoA	4.08742	-0.75784	NA
yihF	5.44965	-0.757705	NA
ymfR	2.56888	-0.745931	NA
isrC	8.5556	-0.737101	NA
eutT	8.15178	-0.728663	NA
arpA	3.67475	-0.725801	NA
chiQ	6.80384	-0.722825	NA
wcaF	4.18659	-0.71798	NA
agaS	2.11726	-0.709109	NA
ycfZ	1.3097	-0.706057	NA
ymfT	1.28378	-0.699016	NA
ygcO	2.59997	-0.69329	NA
alsE	7.78545	-0.68877	NA
motR	4.75851	-0.685255	NA
nrfC	2.97588	-0.680095	NA
yiaK	6.29604	-0.676909	NA
yoaG	1.67199	-0.650137	NA
yjbL	1.36725	-0.649363	NA
alsC	7.81844	-0.648037	NA
araD	2.13277	-0.642748	NA
ythB	2.93252	-0.627473	NA
yghG	2.18642	-0.626588	NA
ybgP	8.34145	-0.61501	NA
ytiA	5.06788	-0.609894	NA
insK	7.39474	-0.594581	NA
hofN	4.22077	-0.579091	NA
ghoT	3.32911	-0.538599	NA
phnF	1.716	-0.538217	NA
yfaX	5.26003	-0.523484	NA
yehR	7.21992	-0.51681	NA
gspM	5.8929	-0.507791	NA
ydiT	3.87467	-0.499651	NA
ygbL	4.84129	-0.498682	NA
ompG	4.47579	-0.4966	NA
iroK	5.15581	-0.492101	NA
phnM	7.44832	-0.478358	NA
nirD	7.03099	-0.47766	NA
yfdT	1.65133	-0.474695	NA
nikC	7.33265	-0.466641	NA
ymfJ	5.95179	-0.4665	NA
csgB	8.49668	-0.464339	NA
ylcI	2.28678	-0.461306	NA
yhaB	1.12076	-0.458401	NA
ypjJ	3.1635	-0.457397	NA
ybdO	7.07249	-0.455447	NA
elfA	5.42374	-0.451501	NA
dgcM	1.05671	-0.451145	NA
motB	8.53671	-0.44989	NA
yadN	3.08332	-0.446081	NA
frlA	4.02018	-0.44531	NA
pyrE	8.25598	-0.433759	NA
yfjY	4.02738	-0.425813	NA
ymjD	1.12397	-0.42526	NA
eutM	8.21574	-0.42489	NA
ulaB	1.19124	-0.414542	NA
ygjH	3.7653	-0.40316	NA
ybfE	4.70538	-0.397505	NA
yjjY	7.15402	-0.396986	NA
gfcC	8.25087	-0.392545	NA
bglJ	6.88873	-0.383857	NA
fsaB	3.81644	-0.375856	NA
ydiL	5.47494	-0.36304	NA
yjeJ	5.21218	-0.362505	NA
citG	2.39157	-0.361645	NA
rzoD	3.83516	-0.360307	NA
ybcN	1.47593	-0.358912	NA
zntB	1.50185	-0.343678	NA
sgbU	7.13256	-0.341552	NA
tdcD	6.39498	-0.338961	NA
yihU	4.80896	-0.332402	NA
yjhI	5.70448	-0.32974	NA
fixC	6.95656	-0.329252	NA
ssuA	8.54319	-0.326064	NA
agaV	4.0843	-0.322672	NA
paaF	5.63338	-0.310228	NA
napF	4.9592	-0.293922	NA
agaC	4.73786	-0.293431	NA
yigG	1.52316	-0.289341	NA
xylF	6.63119	-0.26292	NA
micC	3.85464	-0.261508	NA
sgcB	5.87462	-0.25952	NA
matA	1.77041	-0.258591	NA
yghT	4.43893	-0.256679	NA
mngA	7.85352	-0.255194	NA
rhaD	7.21806	-0.254137	NA
torY	3.61717	-0.244549	NA
ttdA	3.94971	-0.243851	NA
allD	5.48908	-0.219432	NA
fixA	5.82742	-0.21645	NA
idnD	4.16714	-0.215882	NA
elaD	4.96235	-0.212533	NA
yhaI	7.99771	-0.205556	NA
ylbF	7.6547	-0.202447	NA
fixB	2.16058	-0.196737	NA
pinE	3.70125	-0.185619	NA
yjhQ	2.52868	-0.183757	NA
ygjJ	3.39714	-0.180194	NA
yfhR	4.65371	-0.178101	NA
yfbM	8.37117	-0.176674	NA
smrA	0.647059	-0.170569	NA
ydhY	5.50527	-0.170165	NA
ydaU	3.01215	-0.168113	NA
yjfL	2.40973	-0.166548	NA
ypdJ	2.09912	-0.163422	NA
rzoQ	2.14438	-0.162797	NA
ygeW	4.50884	-0.162152	NA
eutJ	5.81917	-0.161675	NA
mhpB	7.87346	-0.15999	NA
yqiH	2.47378	-0.159811	NA
yhiS	3.34155	-0.159726	NA
ybgD	5.30336	-0.158893	NA
yecV	4.70156	-0.150275	NA
tdcA	4.01124	-0.132834	NA
insB9	3.3894	-0.122783	NA
insB5	3.3894	-0.122783	NA
insB6	3.3894	-0.122783	NA
ytiD	6.02615	-0.117216	NA
ais	7.83147	-0.105868	NA
mdtI	6.61181	-0.103454	NA
insB1	3.73494	-0.103303	NA
gspI	3.11631	-0.0980569	NA
flgO	5.78877	-0.0797465	NA
ybcW	5.88561	-0.0782038	NA
hyfH	7.14676	-0.071741	NA
ymfM	1.91471	-0.0716106	NA
yghS	6.20018	-0.0695697	NA
ybcO	0.992595	-0.0670898	NA
yecU	3.26507	-0.0668003	NA
yihR	5.02712	-0.0634309	NA
yqcG	0.681987	-0.0602304	NA
yjfI	2.2059	-0.0597346	NA
caiF	5.53182	-0.0482362	NA
ycgX	4.59028	-0.0477467	NA
phnL	5.78147	-0.0474157	NA
yhcC	8.15174	-0.0472449	NA
phnG	0.957044	-0.0450959	NA
napB	8.3239	-0.0426263	NA
rhaM	0.950548	-0.0273379	NA
rcsA	2.26605	-0.021993	NA
yjbE	4.21828	-0.0187131	NA
ppdD	2.24992	-0.0154254	NA
yqeH	4.63101	-0.0149599	NA
ybeF	4.86793	-0.0120433	NA
kdpF	0.960258	-0.011512	NA
flgD	5.57383	-0.00955431	NA
ycjQ	6.24741	-0.00742682	NA
citE	1.28637	-0.00713693	NA
citX	1.33101	-0.00119698	NA
mdtP	7.22905	0.0017266	NA
preT	8.01645	0.00407816	NA
ynaK	6.62467	0.00743078	NA
ninE	0.707206	0.00774651	NA
gspC	7.75709	0.00774922	NA
ydfA	3.34792	0.00825579	NA
ydjO	2.00979	0.0148601	NA
yiaL	0.323529	0.0152081	NA
ybfQ	0.335827	0.0152082	NA
yriA	0.335829	0.0152082	NA
yriB	0.335829	0.0152082	NA
ymiB	3.24182	0.0187097	NA
abgR	1.33101	0.0228868	NA
yiaY	5.04648	0.029354	NA
sraG	3.38865	0.0295599	NA
ythA	0.646437	0.0304513	NA
yiaA	5.39585	0.0305769	NA
psuK	1.6125	0.0336139	NA
flgC	0.627019	0.0349049	NA
recE	0.627019	0.0349049	NA
eutQ	7.33713	0.0404934	NA
cmtB	1.30838	0.0512991	NA
tfaX	3.66238	0.0553741	NA
ycjU	4.92355	0.0603004	NA
napD	2.32557	0.0609194	NA
ssuE	3.29163	0.0612446	NA
ycjO	5.31901	0.0712155	NA
yfcR	2.39927	0.0719025	NA
yldA	6.63381	0.0728013	NA
yjfM	5.07559	0.0729171	NA
ydiQ	7.89044	0.0731088	NA
ybcV	3.31627	0.0749693	NA
yicU	4.3696	0.0870037	NA
ompL	1.74703	0.0888726	NA
ycjR	6.27256	0.0978047	NA
insB4	7.41806	0.10841	NA
tnaC	0.652237	0.111686	NA
mdtN	5.30771	0.115407	NA
rydC	5.05814	0.117882	NA
yahM	3.10464	0.118	NA
paaD	3.40033	0.120553	NA
yceQ	3.32794	0.122791	NA
yiaB	6.67573	0.127285	NA
yqeJ	3.82925	0.132403	NA
yffM	3.87779	0.136421	NA
hypC	6.00345	0.145717	NA
yehA	7.92148	0.154185	NA
rihB	3.05296	0.155518	NA
yqhH	5.13259	0.161432	NA
fucP	5.59645	0.164123	NA
fliM	5.73635	0.169437	NA
yigF	6.24937	0.169888	NA
yjiC	1.00749	0.173018	NA
elfD	5.21544	0.178396	NA
fliS	8.17425	0.179483	NA
ycjM	8.11425	0.191394	NA
wcaC	4.97852	0.195113	NA
yjfJ	3.16417	0.197883	NA
yjiL	6.31029	0.198281	NA
torC	5.30394	0.199908	NA
uhpU	4.95268	0.203611	NA
hycA	2.44787	0.209349	NA
yfjT	3.33034	0.215678	NA
fucA	3.96782	0.224164	NA
yahE	2.13405	0.225665	NA
ubiU	3.46903	0.227346	NA
essD	1.81435	0.228113	NA
frwC	5.69028	0.236178	NA
phnD	2.16577	0.256803	NA
flgE	6.83436	0.260641	NA
fliT	5.39069	0.263691	NA
yecT	3.66043	0.268588	NA
ytiB	7.25097	0.269617	NA
tdcB	3.20236	0.270565	NA
yjiS	3.23149	0.276831	NA
ybhH	3.98271	0.276985	NA
bglG	2.15606	0.279015	NA
ycjN	2.85103	0.288263	NA
rhaR	6.31275	0.291646	NA
yijF	3.00107	0.294401	NA
ymgM	7.67934	0.29449	NA
yfcP	5.59836	0.29525	NA
yncH	4.95533	0.296646	NA
ymiD	5.8683	0.297051	NA
gspF	5.95359	0.297283	NA
yghO	7.03163	0.299934	NA
wcaK	7.96479	0.312042	NA
mhpD	6.62211	0.314592	NA
ybfP	5.56733	0.315057	NA
glvC	4.69648	0.316267	NA
yafZ	4.52431	0.32025	NA
ytiC	3.69732	0.32071	NA
yihP	4.80447	0.322195	NA
paaI	6.5186	0.324178	NA
phoE	6.072	0.325387	NA
ykgO	2.8504	0.329509	NA
ydfW	4.30352	0.330998	NA
ydjX	4.03453	0.331348	NA
glvB	1.53546	0.333612	NA
ydeQ	5.23996	0.333761	NA
uacT	4.04682	0.337507	NA
fixX	1.87458	0.343223	NA
yecR	4.16515	0.344941	NA
topAI	1.45528	0.350148	NA
insJ	6.55232	0.352964	NA
gfcA	3.39842	0.356016	NA
xisE	7.89091	0.358445	NA
ssnA	5.62693	0.361795	NA
mcaS	1.44557	0.362571	NA
yicG	7.86966	0.364736	NA
yiaN	5.65415	0.364758	NA
yfdF	5.64123	0.375753	NA
ydeO	7.60431	0.377544	NA
fryC	6.80582	0.378929	NA
rrrQ	4.07205	0.381698	NA
lyxK	8.22226	0.38386	NA
ydaV	4.99662	0.387234	NA
gspG	2.20138	0.392558	NA
wcaB	2.22338	0.399141	NA
malK	3.03475	0.401674	NA
ypdI	2.23309	0.405732	NA
yqgG	6.10245	0.410141	NA
kbaZ	4.14191	0.410692	NA
ecpA	5.03155	0.410969	NA
yqfH	2.30288	0.412892	NA
fliL	3.52843	0.418481	NA
yadL	4.4875	0.421931	NA
yoaL	5.71878	0.425937	NA
ulaC	4.59353	0.426971	NA
hokA	2.61545	0.430896	NA
php	6.99868	0.43367	NA
eutE	6.63313	0.436672	NA
yagL	5.39985	0.437666	NA
ydeR	5.08008	0.439387	NA
yfcV	3.05876	0.44046	NA
essQ	5.4243	0.445047	NA
yehL	6.98765	0.447851	NA
fliA	8.53099	0.463451	NA
fliN	3.89023	0.466667	NA
ynbB	4.28942	0.479865	NA
yfdP	5.88309	0.485714	NA
eutN	1.62542	0.488429	NA
yagM	3.57962	0.494546	NA
ybdN	8.27341	0.496742	NA
mcrC	4.20211	0.497566	NA
yddK	3.97951	0.503078	NA
yiaO	3.65981	0.506407	NA
phnI	1.62221	0.519871	NA
yahD	5.32205	0.535923	NA
insA6	5.99446	0.53677	NA
yahC	8.04833	0.539342	NA
ymgG	7.8807	0.540406	NA
ynbA	5.14037	0.540794	NA
agaI	6.91842	0.544274	NA
ydeM	4.866	0.548389	NA
idlP	6.41825	0.549026	NA
yfdR	1.60608	0.55229	NA
flgF	7.27954	0.553389	NA
yiiE	2.37349	0.560253	NA
insA1	5.65864	0.565264	NA
insA9	5.65864	0.565264	NA
insA5	5.65864	0.565264	NA
garL	6.88476	0.569264	NA
ylcJ	3.33558	0.573946	NA
sfmH	7.20195	0.578543	NA
yfjM	4.49255	0.583961	NA
yrhA	3.68309	0.593638	NA
ymfD	6.30181	0.596862	NA
eutP	1.70757	0.600099	NA
yghE	3.76465	0.6237	NA
yrhD	2.45564	0.628312	NA
ymfL	6.83168	0.630187	NA
rzpQ	5.83587	0.63426	NA
alsA	7.05627	0.641865	NA
ymfQ	4.20015	0.642281	NA
aaeX	5.41594	0.656726	NA
ydfZ	1.6429	0.657224	NA
ygjI	7.21037	0.659813	NA
ghoS	6.68889	0.661106	NA
pinR	7.25035	0.663117	NA
ssuC	8.52768	0.663696	NA
nohD	5.9252	0.669054	NA
ytcA	3.76862	0.674822	NA
yjfZ	3.8313	0.681922	NA
yjbS	1.34974	0.682198	NA
yhcA	5.03168	0.683888	NA
cbtA	2.09781	0.686308	NA
ydfR	5.42123	0.687405	NA
ebgC	3.0722	0.697117	NA
yahI	6.35937	0.697486	NA
yhfY	5.62309	0.699241	NA
fnrS	1.28897	0.711523	NA
insA4	6.32262	0.719379	NA
wcaE	3.91804	0.719561	NA
gmd	4.85101	0.727445	NA
yjgZ	2.15474	0.730118	NA
ygiZ	3.93097	0.730167	NA
phnK	4.37233	0.734416	NA
ydeS	3.51878	0.741746	NA
yiiG	4.84068	0.7419	NA
ygfM	5.12613	0.742841	NA
hycF	3.09559	0.767728	NA
yddA	7.83232	0.76926	NA
fliP	4.52818	0.772554	NA
yagE	3.60744	0.784568	NA
phnJ	0.457501	0.784845	NA
adiY	4.04414	0.785111	NA
lacA	7.68001	0.804655	NA
wza	2.18134	0.805973	NA
ydiN	5.85605	0.813288	NA
ykgH	3.58411	0.816275	NA
ygjQ	3.04062	0.816291	NA
ycjP	5.07426	0.817227	NA
acrE	2.17164	0.831871	NA
csgC	5.48189	0.833573	NA
rhaB	5.11499	0.836783	NA
galS	7.39662	0.842075	NA
yfcS	5.7957	0.846578	NA
perR	6.62783	0.85156	NA
nikB	5.02968	0.853296	NA
citF	2.82962	0.868983	NA
cspH	0.48272	0.870699	NA
yfdO	0.48272	0.870699	NA
gspH	1.80921	0.871947	NA
yncO	0.966062	0.876184	NA
yghF	2.84512	0.877063	NA
yecF	2.6983	0.879349	NA
rspA	3.25219	0.879893	NA
dicC	5.05428	0.890715	NA
glpA	5.64119	0.896226	NA
rhaS	6.53219	0.897541	NA
ohsC	6.7553	0.910546	NA
C0293	1.35309	0.921267	NA
yjcS	6.60785	0.924407	NA
yhhH	3.42355	0.92787	NA
yibV	0.940221	0.935464	NA
yhhI	7.23878	0.937578	NA
rihC	7.68925	0.942594	NA
yfdS	1.45849	0.946564	NA
yqcE	3.36094	0.94962	NA
ynfO	1.45528	0.950327	NA
sfmC	0.97836	0.952334	NA
yjbM	3.97491	0.957298	NA
ygeG	1.938	0.958045	NA
yihT	3.82487	0.961248	NA
ydcC	6.57627	0.964079	NA
ygeX	4.2189	0.968416	NA
scpB	8.30572	0.968439	NA
yraI	2.35345	0.969018	NA
yghR	2.91636	0.969213	NA
ytjE	4.48606	0.976884	NA
yabR	0.181821	0.976975	NA
speFL	0.146893	0.976975	NA
ogt	0.172111	0.976975	NA
intR	0.146893	0.976975	NA
xisR	0.172111	0.976975	NA
yqeL	0.146893	0.976975	NA
yeiS	6.80977	0.981975	NA
ycfK	5.96915	0.98678	NA
rhmD	7.46839	0.990085	NA
yidP	7.20122	0.997427	NA
ygeH	6.01845	1.01018	NA
yeiW	3.38295	1.01076	NA
chiZ	0.965441	1.01204	NA
hyfC	4.91641	1.01878	NA
yeiL	6.22935	1.02199	NA
rclC	5.4826	1.02345	NA
yfgH	5.968	1.02591	NA
ygeI	0.99066	1.04637	NA
argL	6.47003	1.04917	NA
ylcG	2.02987	1.05206	NA
fliQ	5.38531	1.07014	NA
ykgM	8.5373	1.09065	NA
alaE	5.04975	1.10876	NA
ymjC	7.81596	1.11867	NA
yfjR	6.15621	1.12083	NA
hlyE	7.36556	1.13074	NA
ynfN	3.64105	1.13136	NA
yojO	2.53849	1.13229	NA
pyrI	6.73918	1.15361	NA
yfbN	4.22603	1.15767	NA
yibG	8.08513	1.17614	NA
yqfI	6.81042	1.18825	NA
yffQ	7.18817	1.20186	NA
yiaM	2.6983	1.21477	NA
ygeY	6.99356	1.22166	NA
yceO	4.88736	1.23692	NA
rusA	1.68754	1.25817	NA
wcaA	4.47121	1.25884	NA
ypdF	6.66612	1.28044	NA
yafT	2.33719	1.28235	NA
ppdA	6.11287	1.31011	NA
yoaI	7.90725	1.31919	NA
ttdB	4.48035	1.34198	NA
yghW	2.82906	1.34844	NA
dbpA	1.11813	1.35733	NA
fliI	6.26114	1.35851	NA
ykgR	0.604394	1.36258	NA
nrfB	1.18219	1.36572	NA
yeaR	4.33333	1.41927	NA
agaB	3.0115	1.42317	NA
eutS	2.38707	1.43628	NA
gatB	3.51491	1.45104	NA
yibY	6.92234	1.48181	NA
gspK	2.45113	1.48792	NA
cadB	5.01092	1.49485	NA
ymgF	1.85132	1.49583	NA
bhsA	1139.1	1.49866	NA
yahH	3.11376	1.50759	NA
yhhZ	4.27844	1.50965	NA
malH	6.83244	1.5127	NA
casB	5.08658	1.52435	NA
ydfU	4.40912	1.53477	NA
yafW	1.29736	1.53725	NA
yoeI	0.680051	1.54951	NA
ymfA	3.31103	1.55718	NA
yoaM	5.14031	1.56487	NA
pyrB	5.10997	1.56507	NA
rhaA	7.03104	1.5878	NA
ymfE	6.60782	1.59205	NA
ygdT	1.94899	1.59429	NA
yfdN	1.38985	1.59476	NA
mdtJ	1.98971	1.63992	NA
yobI	8.18151	1.66552	NA
srlB	2.0008	1.6713	NA
fliO	2.09329	1.69427	NA
ychT	4.88335	1.71288	NA
iraM	0.293785	1.72616	NA
ttcA	0.293785	1.72616	NA
sieB	0.293785	1.72616	NA
yadV	2.77984	1.72738	NA
yehD	3.66755	1.77456	NA
yjjQ	3.67084	1.80354	NA
ykfM	1.48568	1.81847	NA
bhsB	226.552	1.82106	NA
fnr	2.31646	1.82204	NA
mbiA	0.319004	1.82591	NA
gspJ	1.50441	1.82841	NA
ymgI	0.801724	1.86741	NA
ynfP	0.811435	1.89663	NA
yqiI	5.58621	1.93147	NA
lit	4.78507	1.94726	NA
flgB	0.856072	1.95112	NA
yahV	0.363642	1.97797	NA
ypjC	1.63258	1.99658	NA
ypjF	1.58403	2.01099	NA
ydfD	0.903921	2.011	NA
ynfR	2.59159	2.13626	NA
fryB	0.946028	2.14889	NA
norV	85.7162	2.161	NA
phnH	0.971247	2.18628	NA
tpr	0.996466	2.2177	NA
abgT	0.983546	2.22868	NA
yqeK	1.85122	2.25372	NA
ynfU	1.03398	2.28252	NA
yegJ	3.92838	2.34274	NA
yaiS	2.04596	2.36902	NA
yfjX	0.475606	2.40239	NA
hofO	2.01891	2.41499	NA
yddL	1.09551	2.43512	NA
hyfA	2.1269	2.43701	NA
ylaC	551.756	2.47741	NA
hofP	2.35657	2.57452	NA
dhaK	603.408	2.67519	NA
ymgL	0.58757	2.72305	NA
safA	0.58757	2.72305	NA
tdcR	0.58757	2.72305	NA
yjaA	0.688445	2.91511	NA
yjbG	2.85286	2.93817	NA
cbeA	0.759682	3.09028	NA
yjbF	1.74576	3.13967	NA
fepE	3.31617	3.16848	NA
hycB	0.874177	3.25164	NA
yfaT	1.89012	3.31374	NA
srlA	17.8904	3.43874	NA
lgoR	6.32917	3.59575	NA
citC	2.34372	3.63798	NA
paaA	3.50456	4.25393	NA
cspF	1.86612	4.35253	NA
caiD	1.98779	4.45197	NA
arrS	5.30915	4.862	NA
asr	1848.04	5.91573	NA
ydgU	133.858	6.85126	NA
